# CRB3 navigates Rab11 trafficking vesicles to promote γTuRC assembly during ciliogenesis

**DOI:** 10.1101/2023.02.15.528649

**Authors:** Bo Wang, Zheyong Liang, Tan tan, Miao Zhang, Yina Jiang, Yangyang Shang, Xiaoqian Gao, Shaoran Song, Ruiqi Wang, He Chen, Jie Liu, Juan Li, Yu Ren, Peijun Liu

**Author notes:** Correspondence: Peijun Liu. These authors contributed equally to the work (Bo Wang, Zheyong Liang).

## Abstract

The primary cilium plays important roles in regulating cell differentiation, signal transduction, and tissue organization. Dysfunction of the primary cilium can lead to ciliopathies and cancer. The formation and organization of the primary cilium are highly associated with cell polarity proteins, such as the apical polarity protein CRB3. However, the molecular mechanisms by which CRB3 regulates ciliogenesis and the location of CRB3 remain unknown. Here, we show that CRB3, as a navigator, regulates vesicle trafficking in γ-TuRC assembly during ciliogenesis and cilium-related Hh and Wnt signaling pathways in tumorigenesis. *Crb3* knockout mice display severe defects of the primary cilium in the mammary ductal lumen and renal tubule, while mammary epithelial-specific *Crb3* knockout mice exhibit the promotion of ductal epithelial hyperplasia and tumorigenesis. CRB3 is essential for lumen formation and ciliary assembly in the mammary epithelium. We demonstrate that CRB3 localizes to the basal body and that CRB3 trafficking is mediated by Rab11-positive endosomes. Significantly, CRB3 interacts with Rab11 to navigate GCP6/Rab11 trafficking vesicles to CEP290, resulting in intact γ-TuRC assembly. In addition, CRB3-depleted cells are unresponsive to the activation of the Hh signaling pathway, while CRB3 regulates the Wnt signaling pathway. Therefore, our studies reveal the molecular mechanisms by which CRB3 recognizes Rab11-positive endosomes to facilitate ciliogenesis, and regulates cilium-related signaling pathways in tumorigenesis.

## Supplementary material for "CRB3 navigates Rab11 trafficking vesicles to promote γTuRC assembly during ciliogenesis": Figure 5-Source data 1

### Sheet: proteins
Accession	-10lgP	Coverage (%)	Area Sample 1	#Peptides	#Unique	#Spec Sample 1	Avg. Mass	Description
sp|P35579|MYH9_HUMAN	474.41	76	4771900000	220	182	508	226530	Myosin-9 OS=Homo sapiens OX=9606 GN=MYH9 PE=1 SV=4
sp|P04264|K2C1_HUMAN	375.89	67	1490900000	63	37	140	66039	Keratin type II cytoskeletal 1 OS=Homo sapiens OX=9606 GN=KRT1 PE=1 SV=6
sp|P35527|K1C9_HUMAN	359.65	65	731080000	40	39	75	62064	Keratin type I cytoskeletal 9 OS=Homo sapiens OX=9606 GN=KRT9 PE=1 SV=3
sp|P35908|K22E_HUMAN	357.86	86	7213600	64	1	109	65433	Keratin type II cytoskeletal 2 epidermal OS=Homo sapiens OX=9606 GN=KRT2 PE=1 SV=2
sp|P13645|K1C10_HUMAN	357.41	60	1304300000	50	38	103	58827	Keratin type I cytoskeletal 10 OS=Homo sapiens OX=9606 GN=KRT10 PE=1 SV=6
sp|Q15149|PLEC_HUMAN	346.6	36	257700000	157	149	195	531796	Plectin OS=Homo sapiens OX=9606 GN=PLEC PE=1 SV=3
sp|P60709|ACTB_HUMAN	336.57	77	16886000	40	1	95	41737	Actin cytoplasmic 1 OS=Homo sapiens OX=9606 GN=ACTB PE=1 SV=1
sp|P63261|ACTG_HUMAN	334.98	77	2635100	40	1	92	41793	Actin cytoplasmic 2 OS=Homo sapiens OX=9606 GN=ACTG1 PE=1 SV=1
sp|P11216|PYGB_HUMAN	331.89	66	334860000	65	51	90	96696	Glycogen phosphorylase brain form OS=Homo sapiens OX=9606 GN=PYGB PE=1 SV=5
sp|P35580|MYH10_HUMAN	329.31	45	127720000	88	55	148	228997	Myosin-10 OS=Homo sapiens OX=9606 GN=MYH10 PE=1 SV=3
sp|P07437|TBB5_HUMAN	321.08	77	95419000	34	7	89	49671	Tubulin beta chain OS=Homo sapiens OX=9606 GN=TUBB PE=1 SV=2
sp|P04406|G3P_HUMAN	315.58	76	1265900000	31	31	101	36053	Glyceraldehyde-3-phosphate dehydrogenase OS=Homo sapiens OX=9606 GN=GAPDH PE=1 SV=3
sp|P68371|TBB4B_HUMAN	315.47	76	53434000	33	2	88	49831	Tubulin beta-4B chain OS=Homo sapiens OX=9606 GN=TUBB4B PE=1 SV=1
sp|P25705|ATPA_HUMAN	309.2	62	503850000	41	41	69	59751	ATP synthase subunit alpha mitochondrial OS=Homo sapiens OX=9606 GN=ATP5F1A PE=1 SV=1
sp|P02538|K2C6A_HUMAN	308.13	69	44525000	57	2	89	60045	Keratin type II cytoskeletal 6A OS=Homo sapiens OX=9606 GN=KRT6A PE=1 SV=3
sp|P49327|FAS_HUMAN	305.76	33	114070000	62	62	82	273424	Fatty acid synthase OS=Homo sapiens OX=9606 GN=FASN PE=1 SV=3
sp|Q04695|K1C17_HUMAN	304.56	70	199230000	48	23	62	48106	Keratin type I cytoskeletal 17 OS=Homo sapiens OX=9606 GN=KRT17 PE=1 SV=2
sp|Q9BQE3|TBA1C_HUMAN	302.52	64	12455000	32	2	67	49895	Tubulin alpha-1C chain OS=Homo sapiens OX=9606 GN=TUBA1C PE=1 SV=1
tr|F5H5D3|F5H5D3_HUMAN	302.52	55	12455000	32	2	67	57730	Tubulin alpha chain OS=Homo sapiens OX=9606 GN=TUBA1C PE=1 SV=1
sp|P04259|K2C6B_HUMAN	300.87	67	776390	54	1	86	60067	Keratin type II cytoskeletal 6B OS=Homo sapiens OX=9606 GN=KRT6B PE=1 SV=5
sp|P02533|K1C14_HUMAN	297.51	66	20846000	40	5	59	51562	Keratin type I cytoskeletal 14 OS=Homo sapiens OX=9606 GN=KRT14 PE=1 SV=4
sp|P08238|HS90B_HUMAN	291.37	54	180580000	43	28	66	83264	Heat shock protein HSP 90-beta OS=Homo sapiens OX=9606 GN=HSP90AB1 PE=1 SV=4
sp|P68366|TBA4A_HUMAN	290.56	63	17499000	29	6	62	49924	Tubulin alpha-4A chain OS=Homo sapiens OX=9606 GN=TUBA4A PE=1 SV=1
sp|P13647|K2C5_HUMAN	283.57	58	65259000	53	8	82	62378	Keratin type II cytoskeletal 5 OS=Homo sapiens OX=9606 GN=KRT5 PE=1 SV=3
sp|P47895|AL1A3_HUMAN	281.26	55	172970000	32	30	44	56109	Aldehyde dehydrogenase family 1 member A3 OS=Homo sapiens OX=9606 GN=ALDH1A3 PE=1 SV=2
sp|P02768|ALBU_HUMAN	276.83	60	256060000	35	29	49	69367	Serum albumin OS=Homo sapiens OX=9606 GN=ALB PE=1 SV=2
sp|P06576|ATPB_HUMAN	272.03	58	308760000	23	23	46	56560	ATP synthase subunit beta mitochondrial OS=Homo sapiens OX=9606 GN=ATP5F1B PE=1 SV=3
sp|Q13509|TBB3_HUMAN	267.02	46	10964000	22	2	63	50433	Tubulin beta-3 chain OS=Homo sapiens OX=9606 GN=TUBB3 PE=1 SV=2
sp|P08729|K2C7_HUMAN	266.66	64	82003000	40	21	51	51386	Keratin type II cytoskeletal 7 OS=Homo sapiens OX=9606 GN=KRT7 PE=1 SV=5
sp|P19474|RO52_HUMAN	264.62	49	364050000	32	32	52	54170	E3 ubiquitin-protein ligase TRIM21 OS=Homo sapiens OX=9606 GN=TRIM21 PE=1 SV=1
sp|Q9BUF5|TBB6_HUMAN	259.7	57	27790000	24	9	54	49857	Tubulin beta-6 chain OS=Homo sapiens OX=9606 GN=TUBB6 PE=1 SV=1
sp|P21796|VDAC1_HUMAN	258.07	78	128150000	22	21	30	30773	Voltage-dependent anion-selective channel protein 1 OS=Homo sapiens OX=9606 GN=VDAC1 PE=1 SV=2
sp|P22695|QCR2_HUMAN	254.91	53	109180000	22	22	35	48443	Cytochrome b-c1 complex subunit 2 mitochondrial OS=Homo sapiens OX=9606 GN=UQCRC2 PE=1 SV=3
sp|P01857|IGHG1_HUMAN	254.39	49	24665000	35	5	100	36106	Immunoglobulin heavy constant gamma 1 OS=Homo sapiens OX=9606 GN=IGHG1 PE=1 SV=1
tr|A0A0A0MS08|A0A0A0MS08_HUMAN	254.39	40	24665000	35	5	100	43912	Immunoglobulin heavy constant gamma 1 (Fragment) OS=Homo sapiens OX=9606 GN=IGHG1 PE=1 SV=1
tr|F5GZS6|F5GZS6_HUMAN	253.81	35	116090000	21	21	34	64873	4F2 cell-surface antigen heavy chain OS=Homo sapiens OX=9606 GN=SLC3A2 PE=1 SV=1
sp|P08195|4F2_HUMAN	253.81	33	116090000	21	21	34	67994	4F2 cell-surface antigen heavy chain OS=Homo sapiens OX=9606 GN=SLC3A2 PE=1 SV=3
tr|J3KPF3|J3KPF3_HUMAN	253.81	33	116090000	21	21	34	68101	4F2 cell-surface antigen heavy chain OS=Homo sapiens OX=9606 GN=SLC3A2 PE=1 SV=1
sp|Q9Y6N5|SQOR_HUMAN	253.08	69	145180000	29	29	41	49961	Sulfide:quinone oxidoreductase mitochondrial OS=Homo sapiens OX=9606 GN=SQOR PE=1 SV=1
sp|P68032|ACTC_HUMAN	248.37	35	94382000	25	2	61	42019	Actin alpha cardiac muscle 1 OS=Homo sapiens OX=9606 GN=ACTC1 PE=1 SV=1
sp|P68133|ACTS_HUMAN	248.37	35	94382000	25	2	61	42051	Actin alpha skeletal muscle OS=Homo sapiens OX=9606 GN=ACTA1 PE=1 SV=1
sp|P12236|ADT3_HUMAN	248.15	65	77253000	29	9	51	32866	ADP/ATP translocase 3 OS=Homo sapiens OX=9606 GN=SLC25A6 PE=1 SV=4
sp|P00338|LDHA_HUMAN	246.24	57	556910000	21	19	35	36689	L-lactate dehydrogenase A chain OS=Homo sapiens OX=9606 GN=LDHA PE=1 SV=2
sp|P05388|RLA0_HUMAN	245.08	53	61500000	14	14	17	34274	60S acidic ribosomal protein P0 OS=Homo sapiens OX=9606 GN=RPLP0 PE=1 SV=1
tr|F8VZY9|F8VZY9_HUMAN	242.74	59	151010000	28	20	48	43774	Keratin type I cytoskeletal 18 OS=Homo sapiens OX=9606 GN=KRT18 PE=1 SV=1
sp|P05783|K1C18_HUMAN	242.74	54	151010000	28	20	48	48058	Keratin type I cytoskeletal 18 OS=Homo sapiens OX=9606 GN=KRT18 PE=1 SV=2
sp|P05141|ADT2_HUMAN	241.33	63	82964000	26	8	48	32852	ADP/ATP translocase 2 OS=Homo sapiens OX=9606 GN=SLC25A5 PE=1 SV=7
sp|P08779|K1C16_HUMAN	240.97	42	11404000	27	5	37	51268	Keratin type I cytoskeletal 16 OS=Homo sapiens OX=9606 GN=KRT16 PE=1 SV=4
sp|P42224|STAT1_HUMAN	240.92	39	51961000	27	27	36	87335	Signal transducer and activator of transcription 1-alpha/beta OS=Homo sapiens OX=9606 GN=STAT1 PE=1 SV=2
sp|P23396|RS3_HUMAN	239.86	82	176390000	25	25	30	26688	40S ribosomal protein S3 OS=Homo sapiens OX=9606 GN=RPS3 PE=1 SV=2
sp|P19105|ML12A_HUMAN	235.89	67	130110000	12	7	22	19794	Myosin regulatory light chain 12A OS=Homo sapiens OX=9606 GN=MYL12A PE=1 SV=2
sp|O14950|ML12B_HUMAN	235.89	66	130110000	12	7	22	19779	Myosin regulatory light chain 12B OS=Homo sapiens OX=9606 GN=MYL12B PE=1 SV=2
tr|J3QRS3|J3QRS3_HUMAN	235.89	64	130110000	12	7	22	20457	Myosin regulatory light chain 12A OS=Homo sapiens OX=9606 GN=MYL12A PE=1 SV=1
sp|P05787|K2C8_HUMAN	235.73	50	45036000	35	15	53	53704	Keratin type II cytoskeletal 8 OS=Homo sapiens OX=9606 GN=KRT8 PE=1 SV=7
sp|P07900|HS90A_HUMAN	235.3	32	18773000	23	9	33	84660	Heat shock protein HSP 90-alpha OS=Homo sapiens OX=9606 GN=HSP90AA1 PE=1 SV=5
sp|P35749|MYH11_HUMAN	235.13	11	1814800	26	1	43	227337	Myosin-11 OS=Homo sapiens OX=9606 GN=MYH11 PE=1 SV=3
sp|P01860|IGHG3_HUMAN	235.13	33	11251000	25	3	63	41287	Immunoglobulin heavy constant gamma 3 OS=Homo sapiens OX=9606 GN=IGHG3 PE=1 SV=2
tr|A0A286YES1|A0A286YES1_HUMAN	235.13	28	11251000	25	3	63	49141	Immunoglobulin heavy constant gamma 3 (Fragment) OS=Homo sapiens OX=9606 GN=IGHG3 PE=1 SV=1
sp|P27824|CALX_HUMAN	234.94	36	119340000	21	21	32	67568	Calnexin OS=Homo sapiens OX=9606 GN=CANX PE=1 SV=2
sp|Q9H4M9|EHD1_HUMAN	233.06	41	40441000	26	17	34	60627	EH domain-containing protein 1 OS=Homo sapiens OX=9606 GN=EHD1 PE=1 SV=2
tr|A0A024R571|A0A024R571_HUMAN	233.06	40	40441000	26	17	34	61927	EH domain-containing protein 1 OS=Homo sapiens OX=9606 GN=EHD1 PE=1 SV=1
sp|Q01813|PFKAP_HUMAN	232.77	39	56119000	33	28	50	85596	ATP-dependent 6-phosphofructokinase platelet type OS=Homo sapiens OX=9606 GN=PFKP PE=1 SV=2
sp|Q8N3R9|MPP5_HUMAN	229.59	42	46059000	22	22	27	77294	MAGUK p55 subfamily member 5 OS=Homo sapiens OX=9606 GN=MPP5 PE=1 SV=3
sp|P68104|EF1A1_HUMAN	229.37	38	273870000	18	18	29	50141	Elongation factor 1-alpha 1 OS=Homo sapiens OX=9606 GN=EEF1A1 PE=1 SV=1
sp|Q5VTE0|EF1A3_HUMAN	229.37	38	273870000	18	18	29	50185	Putative elongation factor 1-alpha-like 3 OS=Homo sapiens OX=9606 GN=EEF1A1P5 PE=5 SV=1
sp|Q00610|CLH1_HUMAN	227.83	15	24541000	22	22	27	191613	Clathrin heavy chain 1 OS=Homo sapiens OX=9606 GN=CLTC PE=1 SV=5
tr|A0A087WVQ6|A0A087WVQ6_HUMAN	227.83	15	24541000	22	22	27	192057	Clathrin heavy chain OS=Homo sapiens OX=9606 GN=CLTC PE=1 SV=1
sp|P05023|AT1A1_HUMAN	226.73	27	50941000	26	26	30	112896	Sodium/potassium-transporting ATPase subunit alpha-1 OS=Homo sapiens OX=9606 GN=ATP1A1 PE=1 SV=1
sp|P10809|CH60_HUMAN	225.84	44	56810000	21	21	27	61055	60 kDa heat shock protein mitochondrial OS=Homo sapiens OX=9606 GN=HSPD1 PE=1 SV=2
sp|P40939|ECHA_HUMAN	225.38	29	32532000	21	20	30	83000	Trifunctional enzyme subunit alpha mitochondrial OS=Homo sapiens OX=9606 GN=HADHA PE=1 SV=2
tr|H0YFD6|H0YFD6_HUMAN	225.38	28	32532000	21	20	30	86372	Trifunctional enzyme subunit alpha mitochondrial OS=Homo sapiens OX=9606 GN=HADHA PE=1 SV=2
sp|Q6S8J3|POTEE_HUMAN	223.47	10	4350500	14	1	31	121363	POTE ankyrin domain family member E OS=Homo sapiens OX=9606 GN=POTEE PE=2 SV=3
sp|Q9NZM1|MYOF_HUMAN	220.87	18	31464000	31	31	37	234706	Myoferlin OS=Homo sapiens OX=9606 GN=MYOF PE=1 SV=1
sp|P04843|RPN1_HUMAN	220.29	51	48869000	22	22	28	68569	Dolichyl-diphosphooligosaccharide--protein glycosyltransferase subunit 1 OS=Homo sapiens OX=9606 GN=RPN1 PE=1 SV=1
sp|P63244|RACK1_HUMAN	219.97	73	133250000	19	19	26	35077	Receptor of activated protein C kinase 1 OS=Homo sapiens OX=9606 GN=RACK1 PE=1 SV=3
sp|P36578|RL4_HUMAN	218.58	44	55563000	20	20	26	47697	60S ribosomal protein L4 OS=Homo sapiens OX=9606 GN=RPL4 PE=1 SV=5
sp|P49411|EFTU_HUMAN	215.7	46	58725000	17	17	24	49542	Elongation factor Tu mitochondrial OS=Homo sapiens OX=9606 GN=TUFM PE=1 SV=2
sp|P78527|PRKDC_HUMAN	214.56	10	46563000	37	37	44	469093	DNA-dependent protein kinase catalytic subunit OS=Homo sapiens OX=9606 GN=PRKDC PE=1 SV=3
sp|P06737|PYGL_HUMAN	212.93	32	12570000	28	17	38	97149	Glycogen phosphorylase liver form OS=Homo sapiens OX=9606 GN=PYGL PE=1 SV=4
sp|P15924|DESP_HUMAN	210.79	15	45980000	40	39	47	331774	Desmoplakin OS=Homo sapiens OX=9606 GN=DSP PE=1 SV=3
sp|P07814|SYEP_HUMAN	209.42	26	24008000	28	28	35	170590	Bifunctional glutamate/proline--tRNA ligase OS=Homo sapiens OX=9606 GN=EPRS PE=1 SV=5
sp|P61247|RS3A_HUMAN	207.13	68	56834000	20	20	35	29945	40S ribosomal protein S3a OS=Homo sapiens OX=9606 GN=RPS3A PE=1 SV=2
sp|P12235|ADT1_HUMAN	206.87	45	6365500	18	3	35	33065	ADP/ATP translocase 1 OS=Homo sapiens OX=9606 GN=SLC25A4 PE=1 SV=4
tr|F8W1R7|F8W1R7_HUMAN	206.31	78	504600000	12	12	28	16290	Myosin light polypeptide 6 OS=Homo sapiens OX=9606 GN=MYL6 PE=1 SV=1
sp|P60660|MYL6_HUMAN	206.31	75	504600000	12	12	28	16930	Myosin light polypeptide 6 OS=Homo sapiens OX=9606 GN=MYL6 PE=1 SV=2
tr|J3KND3|J3KND3_HUMAN	206.31	74	504600000	12	12	28	17058	Myosin light polypeptide 6 OS=Homo sapiens OX=9606 GN=MYL6 PE=1 SV=1
tr|G8JLA2|G8JLA2_HUMAN	206.31	74	504600000	12	12	28	17089	Myosin light polypeptide 6 OS=Homo sapiens OX=9606 GN=MYL6 PE=1 SV=1
tr|G3V1V0|G3V1V0_HUMAN	206.31	70	504600000	12	12	28	18037	Myosin light polypeptide 6 OS=Homo sapiens OX=9606 GN=MYL6 PE=1 SV=1
sp|Q99623|PHB2_HUMAN	204.98	51	84822000	15	14	17	33296	Prohibitin-2 OS=Homo sapiens OX=9606 GN=PHB2 PE=1 SV=2
sp|P07195|LDHB_HUMAN	204.39	37	192920000	13	11	17	36639	L-lactate dehydrogenase B chain OS=Homo sapiens OX=9606 GN=LDHB PE=1 SV=2
sp|Q07065|CKAP4_HUMAN	204.31	36	19579000	16	15	16	66023	Cytoskeleton-associated protein 4 OS=Homo sapiens OX=9606 GN=CKAP4 PE=1 SV=2
sp|P11021|BIP_HUMAN	201.25	28	16830000	14	13	22	72333	Endoplasmic reticulum chaperone BiP OS=Homo sapiens OX=9606 GN=HSPA5 PE=1 SV=2
tr|A0A0A0MS51|A0A0A0MS51_HUMAN	200.85	28	15079000	20	8	21	82526	Gelsolin OS=Homo sapiens OX=9606 GN=GSN PE=1 SV=1
tr|A0A0A0MT01|A0A0A0MT01_HUMAN	200.85	27	15079000	20	8	21	84745	Gelsolin OS=Homo sapiens OX=9606 GN=GSN PE=1 SV=1
sp|P06396|GELS_HUMAN	200.85	27	15079000	20	8	21	85697	Gelsolin OS=Homo sapiens OX=9606 GN=GSN PE=1 SV=1
sp|P56545|CTBP2_HUMAN	200.09	37	60778000	19	11	21	48945	C-terminal-binding protein 2 OS=Homo sapiens OX=9606 GN=CTBP2 PE=1 SV=1
sp|Q9Y262|EIF3L_HUMAN	198.86	29	18137000	16	16	20	66727	Eukaryotic translation initiation factor 3 subunit L OS=Homo sapiens OX=9606 GN=EIF3L PE=1 SV=1
tr|B0QY89|B0QY89_HUMAN	198.86	27	18137000	16	16	20	70902	Eukaryotic translation initiation factor 3 subunit L OS=Homo sapiens OX=9606 GN=EIF3L PE=1 SV=1
sp|Q08211|DHX9_HUMAN	198.75	11	10694000	11	11	12	140958	ATP-dependent RNA helicase A OS=Homo sapiens OX=9606 GN=DHX9 PE=1 SV=4
sp|P16144|ITB4_HUMAN	198.61	12	27454000	21	20	24	202166	Integrin beta-4 OS=Homo sapiens OX=9606 GN=ITGB4 PE=1 SV=5
sp|P67936|TPM4_HUMAN	198.49	67	9736300	19	7	32	28522	Tropomyosin alpha-4 chain OS=Homo sapiens OX=9606 GN=TPM4 PE=1 SV=3
tr|A0A2R8Y5V9|A0A2R8Y5V9_HUMAN	198.49	67	9736300	19	7	32	28609	Tropomyosin alpha-4 chain OS=Homo sapiens OX=9606 GN=TPM4 PE=1 SV=1
tr|E9PLK3|E9PLK3_HUMAN	197.57	28	40845000	21	21	26	102988	Aminopeptidase OS=Homo sapiens OX=9606 GN=NPEPPS PE=1 SV=1
sp|P55786|PSA_HUMAN	197.57	28	40845000	21	21	26	103276	Puromycin-sensitive aminopeptidase OS=Homo sapiens OX=9606 GN=NPEPPS PE=1 SV=2
sp|Q9NR12|PDLI7_HUMAN	196.17	50	34238000	16	16	27	49845	PDZ and LIM domain protein 7 OS=Homo sapiens OX=9606 GN=PDLIM7 PE=1 SV=1
tr|A7XZE4|A7XZE4_HUMAN	195.41	38	1501300	16	2	29	33026	Beta tropomyosin isoform OS=Homo sapiens OX=9606 GN=TPM2 PE=1 SV=1
tr|Q5TCU3|Q5TCU3_HUMAN	195.41	35	1219900	15	1	28	32815	Tropomyosin beta chain OS=Homo sapiens OX=9606 GN=TPM2 PE=1 SV=1
sp|P07951|TPM2_HUMAN	195.41	35	1219900	15	1	28	32851	Tropomyosin beta chain OS=Homo sapiens OX=9606 GN=TPM2 PE=1 SV=1
tr|Q5TCU8|Q5TCU8_HUMAN	195.41	30	1219900	15	1	28	36747	Tropomyosin beta chain OS=Homo sapiens OX=9606 GN=TPM2 PE=1 SV=1
sp|P35232|PHB_HUMAN	195.01	64	75379000	17	17	26	29804	Prohibitin OS=Homo sapiens OX=9606 GN=PHB PE=1 SV=1
sp|P05556|ITB1_HUMAN	194.99	18	44896000	14	13	17	88415	Integrin beta-1 OS=Homo sapiens OX=9606 GN=ITGB1 PE=1 SV=2
sp|P07355|ANXA2_HUMAN	192.95	52	26830000	15	15	19	38604	Annexin A2 OS=Homo sapiens OX=9606 GN=ANXA2 PE=1 SV=2
sp|P04792|HSPB1_HUMAN	192.94	72	111730000	12	12	17	22783	Heat shock protein beta-1 OS=Homo sapiens OX=9606 GN=HSPB1 PE=1 SV=2
sp|O75369|FLNB_HUMAN	190.69	10	15967000	21	19	22	278162	Filamin-B OS=Homo sapiens OX=9606 GN=FLNB PE=1 SV=2
tr|J3KR24|J3KR24_HUMAN	190.55	16	18742000	17	17	18	131763	Isoleucine--tRNA ligase cytoplasmic OS=Homo sapiens OX=9606 GN=IARS PE=1 SV=1
sp|P41252|SYIC_HUMAN	190.55	15	18742000	17	17	18	144498	Isoleucine--tRNA ligase cytoplasmic OS=Homo sapiens OX=9606 GN=IARS PE=1 SV=2
tr|A0A0X1KG69|A0A0X1KG69_HUMAN	190.25	16	12619000	13	13	13	129984	InaD-like protein OS=Homo sapiens OX=9606 GN=PATJ PE=1 SV=1
tr|A0A087WUZ6|A0A087WUZ6_HUMAN	190.25	16	12619000	13	13	13	130081	InaD-like protein OS=Homo sapiens OX=9606 GN=PATJ PE=1 SV=1
sp|Q8NI35|INADL_HUMAN	190.25	11	12619000	14	13	14	196367	InaD-like protein OS=Homo sapiens OX=9606 GN=PATJ PE=1 SV=3
tr|A0A2R8Y549|A0A2R8Y549_HUMAN	190.25	10	12619000	14	13	14	204696	InaD-like protein OS=Homo sapiens OX=9606 GN=PATJ PE=1 SV=1
tr|H7BYY1|H7BYY1_HUMAN	188.68	38	2834100	15	1	28	28747	Tropomyosin 1 (Alpha) isoform CRA_m OS=Homo sapiens OX=9606 GN=TPM1 PE=1 SV=1
tr|F5H7S3|F5H7S3_HUMAN	188.68	36	2834100	14	1	27	28525	Tropomyosin alpha-1 chain OS=Homo sapiens OX=9606 GN=TPM1 PE=1 SV=2
tr|B7Z596|B7Z596_HUMAN	188.68	32	2834100	14	1	27	31753	Tropomyosin alpha-1 chain OS=Homo sapiens OX=9606 GN=TPM1 PE=1 SV=1
sp|P11142|HSP7C_HUMAN	187.98	32	39892000	17	15	19	70898	Heat shock cognate 71 kDa protein OS=Homo sapiens OX=9606 GN=HSPA8 PE=1 SV=1
tr|A0A286YFJ8|A0A286YFJ8_HUMAN	187.52	33	1150500000	25	9	80	43832	Immunoglobulin heavy constant gamma 4 (Fragment) OS=Homo sapiens OX=9606 GN=IGHG4 PE=1 SV=1
sp|P01861|IGHG4_HUMAN	187.52	40	1150500000	25	9	80	35941	Immunoglobulin heavy constant gamma 4 OS=Homo sapiens OX=9606 GN=IGHG4 PE=1 SV=1
tr|H0YKU1|H0YKU1_HUMAN	187.36	57	17621000	9	9	11	20910	Tropomodulin-3 (Fragment) OS=Homo sapiens OX=9606 GN=TMOD3 PE=1 SV=1
tr|H0YNJ8|H0YNJ8_HUMAN	187.36	50	17621000	9	9	11	23812	Tropomodulin-3 OS=Homo sapiens OX=9606 GN=TMOD3 PE=1 SV=1
sp|Q9NYL9|TMOD3_HUMAN	187.36	30	17621000	9	9	11	39595	Tropomodulin-3 OS=Homo sapiens OX=9606 GN=TMOD3 PE=1 SV=1
sp|Q86VP6|CAND1_HUMAN	187.19	15	8928800	16	16	16	136375	Cullin-associated NEDD8-dissociated protein 1 OS=Homo sapiens OX=9606 GN=CAND1 PE=1 SV=2
sp|Q9NVI7|ATD3A_HUMAN	186.93	33	959250	19	1	20	71369	ATPase family AAA domain-containing protein 3A OS=Homo sapiens OX=9606 GN=ATAD3A PE=1 SV=2
sp|P62424|RL7A_HUMAN	185.94	45	41625000	13	13	15	29996	60S ribosomal protein L7a OS=Homo sapiens OX=9606 GN=RPL7A PE=1 SV=2
sp|Q02878|RL6_HUMAN	185.67	40	41066000	11	11	16	32728	60S ribosomal protein L6 OS=Homo sapiens OX=9606 GN=RPL6 PE=1 SV=3
sp|Q00325|MPCP_HUMAN	185.09	33	6992300	14	2	21	40095	Phosphate carrier protein mitochondrial OS=Homo sapiens OX=9606 GN=SLC25A3 PE=1 SV=2
sp|P14618|KPYM_HUMAN	184.82	38	38315000	15	15	19	57937	Pyruvate kinase PKM OS=Homo sapiens OX=9606 GN=PKM PE=1 SV=4
sp|P02786|TFR1_HUMAN	184.56	22	10605000	13	13	13	84871	Transferrin receptor protein 1 OS=Homo sapiens OX=9606 GN=TFRC PE=1 SV=2
sp|P29508|SPB3_HUMAN	184.41	35	26373000	13	12	16	44565	Serpin B3 OS=Homo sapiens OX=9606 GN=SERPINB3 PE=1 SV=2
sp|Q53GQ0|DHB12_HUMAN	184.34	34	43664000	10	10	11	34324	Very-long-chain 3-oxoacyl-CoA reductase OS=Homo sapiens OX=9606 GN=HSD17B12 PE=1 SV=2
sp|P12035|K2C3_HUMAN	183.94	15	56725	19	1	30	64417	Keratin type II cytoskeletal 3 OS=Homo sapiens OX=9606 GN=KRT3 PE=1 SV=3
sp|Q86YZ3|HORN_HUMAN	183.64	5	24391000	9	9	10	282389	Hornerin OS=Homo sapiens OX=9606 GN=HRNR PE=1 SV=2
tr|A0A0A0MR02|A0A0A0MR02_HUMAN	183.09	37	58553000	9	9	12	30348	Voltage-dependent anion-selective channel protein 2 (Fragment) OS=Homo sapiens OX=9606 GN=VDAC2 PE=1 SV=1
sp|P45880|VDAC2_HUMAN	183.09	35	58553000	9	9	12	31567	Voltage-dependent anion-selective channel protein 2 OS=Homo sapiens OX=9606 GN=VDAC2 PE=1 SV=2
tr|F8VVM2|F8VVM2_HUMAN	182.46	38	7891800	13	1	20	36161	Phosphate carrier protein mitochondrial OS=Homo sapiens OX=9606 GN=SLC25A3 PE=1 SV=1
sp|P55084|ECHB_HUMAN	181.87	38	35726000	15	15	23	51294	Trifunctional enzyme subunit beta mitochondrial OS=Homo sapiens OX=9606 GN=HADHB PE=1 SV=3
sp|P52597|HNRPF_HUMAN	181.74	26	7237500	7	5	11	45672	Heterogeneous nuclear ribonucleoprotein F OS=Homo sapiens OX=9606 GN=HNRNPF PE=1 SV=3
sp|Q7Z406|MYH14_HUMAN	180.36	8	0	16	1	27	227868	Myosin-14 OS=Homo sapiens OX=9606 GN=MYH14 PE=1 SV=2
sp|P16615|AT2A2_HUMAN	180.29	14	12989000	13	13	17	114757	Sarcoplasmic/endoplasmic reticulum calcium ATPase 2 OS=Homo sapiens OX=9606 GN=ATP2A2 PE=1 SV=1
sp|P48047|ATPO_HUMAN	180.27	45	32255000	9	9	12	23277	ATP synthase subunit O mitochondrial OS=Homo sapiens OX=9606 GN=ATP5PO PE=1 SV=1
sp|P36542|ATPG_HUMAN	179.74	28	35844000	10	10	14	32996	ATP synthase subunit gamma mitochondrial OS=Homo sapiens OX=9606 GN=ATP5F1C PE=1 SV=1
sp|P04844|RPN2_HUMAN	178.72	18	13709000	7	7	8	69284	Dolichyl-diphosphooligosaccharide--protein glycosyltransferase subunit 2 OS=Homo sapiens OX=9606 GN=RPN2 PE=1 SV=3
sp|Q14204|DYHC1_HUMAN	176.51	7	23427000	28	28	31	532412	Cytoplasmic dynein 1 heavy chain 1 OS=Homo sapiens OX=9606 GN=DYNC1H1 PE=1 SV=5
sp|P15144|AMPN_HUMAN	175.99	23	39843000	20	20	27	109539	Aminopeptidase N OS=Homo sapiens OX=9606 GN=ANPEP PE=1 SV=4
sp|P51149|RAB7A_HUMAN	175.97	60	18253000	9	9	10	23490	Ras-related protein Rab-7a OS=Homo sapiens OX=9606 GN=RAB7A PE=1 SV=1
tr|M0R0F0|M0R0F0_HUMAN	175.52	46	32072000	12	12	14	22391	40S ribosomal protein S5 (Fragment) OS=Homo sapiens OX=9606 GN=RPS5 PE=1 SV=1
sp|P46782|RS5_HUMAN	175.52	45	32072000	12	12	14	22876	40S ribosomal protein S5 OS=Homo sapiens OX=9606 GN=RPS5 PE=1 SV=4
tr|M0R0R2|M0R0R2_HUMAN	175.52	41	32072000	12	12	14	25333	40S ribosomal protein S5 OS=Homo sapiens OX=9606 GN=RPS5 PE=1 SV=1
sp|P14923|PLAK_HUMAN	174.9	18	9649800	14	11	18	81745	Junction plakoglobin OS=Homo sapiens OX=9606 GN=JUP PE=1 SV=3
sp|P62241|RS8_HUMAN	174.55	45	34479000	10	10	11	24205	40S ribosomal protein S8 OS=Homo sapiens OX=9606 GN=RPS8 PE=1 SV=2
tr|Q5JR95|Q5JR95_HUMAN	174.55	50	34479000	10	10	11	21880	40S ribosomal protein S8 OS=Homo sapiens OX=9606 GN=RPS8 PE=1 SV=1
sp|O14980|XPO1_HUMAN	173.49	15	6323700	14	13	14	123386	Exportin-1 OS=Homo sapiens OX=9606 GN=XPO1 PE=1 SV=1
sp|P24844|MYL9_HUMAN	173.47	44	321310	6	1	14	19827	Myosin regulatory light polypeptide 9 OS=Homo sapiens OX=9606 GN=MYL9 PE=1 SV=4
sp|O95573|ACSL3_HUMAN	173.14	20	11341000	11	10	15	80420	Long-chain-fatty-acid--CoA ligase 3 OS=Homo sapiens OX=9606 GN=ACSL3 PE=1 SV=3
sp|P01699|LV144_HUMAN	173.02	29	21294000	17	7	31	12201	Immunoglobulin lambda variable 1-44 OS=Homo sapiens OX=9606 GN=IGLV1-44 PE=1 SV=2
sp|P18124|RL7_HUMAN	172.56	40	36818000	12	12	18	29226	60S ribosomal protein L7 OS=Homo sapiens OX=9606 GN=RPL7 PE=1 SV=1
tr|A8MUD9|A8MUD9_HUMAN	172.56	38	36119000	10	10	15	24433	60S ribosomal protein L7 OS=Homo sapiens OX=9606 GN=RPL7 PE=1 SV=1
sp|P62269|RS18_HUMAN	172.05	54	31560000	12	12	14	17719	40S ribosomal protein S18 OS=Homo sapiens OX=9606 GN=RPS18 PE=1 SV=3
sp|P11586|C1TC_HUMAN	171.19	18	12549000	14	14	16	101559	C-1-tetrahydrofolate synthase cytoplasmic OS=Homo sapiens OX=9606 GN=MTHFD1 PE=1 SV=3
tr|F5H2F4|F5H2F4_HUMAN	171.19	17	12549000	14	14	16	110613	C-1-tetrahydrofolate synthase cytoplasmic OS=Homo sapiens OX=9606 GN=MTHFD1 PE=1 SV=1
sp|P62701|RS4X_HUMAN	171.16	42	58148000	12	12	27	29598	40S ribosomal protein S4 X isoform OS=Homo sapiens OX=9606 GN=RPS4X PE=1 SV=2
sp|Q16822|PCKGM_HUMAN	170.63	21	20167000	13	13	18	70699	Phosphoenolpyruvate carboxykinase [GTP] mitochondrial OS=Homo sapiens OX=9606 GN=PCK2 PE=1 SV=4
tr|A6NKB8|A6NKB8_HUMAN	170.39	23	11332000	12	12	16	68169	Aminopeptidase B OS=Homo sapiens OX=9606 GN=RNPEP PE=1 SV=1
sp|Q9H4A4|AMPB_HUMAN	170.39	21	11332000	12	12	16	72596	Aminopeptidase B OS=Homo sapiens OX=9606 GN=RNPEP PE=1 SV=2
sp|P01008|ANT3_HUMAN	170.34	22	35127000	14	6	24	52602	Antithrombin-III OS=Homo sapiens OX=9606 GN=SERPINC1 PE=1 SV=1
sp|O75083|WDR1_HUMAN	169.41	26	21818000	9	9	16	66194	WD repeat-containing protein 1 OS=Homo sapiens OX=9606 GN=WDR1 PE=1 SV=4
sp|P01859|IGHG2_HUMAN	168.88	38	2288400	22	2	70	35901	Immunoglobulin heavy constant gamma 2 OS=Homo sapiens OX=9606 GN=IGHG2 PE=1 SV=2
tr|A0A286YEY4|A0A286YEY4_HUMAN	168.88	31	2288400	22	2	70	43806	Immunoglobulin heavy constant gamma 2 (Fragment) OS=Homo sapiens OX=9606 GN=IGHG2 PE=1 SV=1
sp|P26006|ITA3_HUMAN	167.56	10	14967000	10	10	11	116612	Integrin alpha-3 OS=Homo sapiens OX=9606 GN=ITGA3 PE=1 SV=5
sp|P60842|IF4A1_HUMAN	167.49	31	18278000	11	11	13	46154	Eukaryotic initiation factor 4A-I OS=Homo sapiens OX=9606 GN=EIF4A1 PE=1 SV=1
sp|O60664|PLIN3_HUMAN	167.39	22	8704400	6	6	10	47075	Perilipin-3 OS=Homo sapiens OX=9606 GN=PLIN3 PE=1 SV=3
sp|P31943|HNRH1_HUMAN	167.04	21	6348000	6	4	14	49229	Heterogeneous nuclear ribonucleoprotein H OS=Homo sapiens OX=9606 GN=HNRNPH1 PE=1 SV=4
tr|G8JLB6|G8JLB6_HUMAN	167.04	20	6348000	6	4	14	51230	Heterogeneous nuclear ribonucleoprotein H OS=Homo sapiens OX=9606 GN=HNRNPH1 PE=1 SV=1
sp|P00403|COX2_HUMAN	166.6	26	34252000	6	6	12	25565	Cytochrome c oxidase subunit 2 OS=Homo sapiens OX=9606 GN=MT-CO2 PE=1 SV=1
sp|P23229|ITA6_HUMAN	166.3	15	18462000	15	15	21	126605	Integrin alpha-6 OS=Homo sapiens OX=9606 GN=ITGA6 PE=1 SV=5
tr|A0A075B730|A0A075B730_HUMAN	166.18	5	8606200	20	14	24	553139	Epiplakin OS=Homo sapiens OX=9606 GN=EPPK1 PE=1 SV=2
sp|P58107|EPIPL_HUMAN	166.18	5	8606200	20	14	24	555666	Epiplakin OS=Homo sapiens OX=9606 GN=EPPK1 PE=1 SV=3
sp|Q9H223|EHD4_HUMAN	166.11	27	9197800	12	9	15	61175	EH domain-containing protein 4 OS=Homo sapiens OX=9606 GN=EHD4 PE=1 SV=1
sp|O43242|PSMD3_HUMAN	166.08	26	9407400	11	11	12	60978	26S proteasome non-ATPase regulatory subunit 3 OS=Homo sapiens OX=9606 GN=PSMD3 PE=1 SV=2
sp|P62249|RS16_HUMAN	164.73	60	140500000	13	13	18	16445	40S ribosomal protein S16 OS=Homo sapiens OX=9606 GN=RPS16 PE=1 SV=2
tr|E7ESP4|E7ESP4_HUMAN	164.56	14	19484000	12	12	14	102827	Integrin alpha-2 OS=Homo sapiens OX=9606 GN=ITGA2 PE=1 SV=1
sp|P17301|ITA2_HUMAN	164.56	11	19484000	12	12	14	129295	Integrin alpha-2 OS=Homo sapiens OX=9606 GN=ITGA2 PE=1 SV=1
tr|M0R117|M0R117_HUMAN	164.27	55	20256000	10	10	10	18079	60S ribosomal protein L18a OS=Homo sapiens OX=9606 GN=RPL18A PE=1 SV=1
sp|Q02543|RL18A_HUMAN	164.27	48	20256000	10	10	10	20762	60S ribosomal protein L18a OS=Homo sapiens OX=9606 GN=RPL18A PE=1 SV=2
tr|M0R3D6|M0R3D6_HUMAN	164.27	55	19591000	9	9	9	16715	60S ribosomal protein L18a (Fragment) OS=Homo sapiens OX=9606 GN=RPL18A PE=1 SV=1
tr|M0R1A7|M0R1A7_HUMAN	164.27	52	19591000	9	9	9	17477	60S ribosomal protein L18a OS=Homo sapiens OX=9606 GN=RPL18A PE=1 SV=1
sp|P14868|SYDC_HUMAN	163.22	31	11071000	14	14	15	57136	Aspartate--tRNA ligase cytoplasmic OS=Homo sapiens OX=9606 GN=DARS PE=1 SV=2
tr|I3L1P8|I3L1P8_HUMAN	163.16	34	11898000	8	8	10	32182	Mitochondrial 2-oxoglutarate/malate carrier protein (Fragment) OS=Homo sapiens OX=9606 GN=SLC25A11 PE=1 SV=1
sp|Q02978|M2OM_HUMAN	163.16	32	11898000	8	8	10	34062	Mitochondrial 2-oxoglutarate/malate carrier protein OS=Homo sapiens OX=9606 GN=SLC25A11 PE=1 SV=3
sp|Q969V3|NCLN_HUMAN	162.77	24	8222900	10	10	11	62974	Nicalin OS=Homo sapiens OX=9606 GN=NCLN PE=1 SV=2
sp|P38646|GRP75_HUMAN	162.51	19	9131700	11	11	14	73681	Stress-70 protein mitochondrial OS=Homo sapiens OX=9606 GN=HSPA9 PE=1 SV=2
tr|A0A0C4DGS1|A0A0C4DGS1_HUMAN	162.33	22	26435000	9	9	10	48799	Dolichyl-diphosphooligosaccharide--protein glycosyltransferase 48 kDa subunit OS=Homo sapiens OX=9606 GN=DDOST PE=1 SV=1
sp|P39656|OST48_HUMAN	162.33	21	26435000	9	9	10	50801	Dolichyl-diphosphooligosaccharide--protein glycosyltransferase 48 kDa subunit OS=Homo sapiens OX=9606 GN=DDOST PE=1 SV=4
sp|P35613|BASI_HUMAN	160.53	26	19520000	7	6	9	42200	Basigin OS=Homo sapiens OX=9606 GN=BSG PE=1 SV=2
tr|A0A087X106|A0A087X106_HUMAN	160.47	13	2111000	6	3	8	53116	Keratin type II cuticular Hb1 OS=Homo sapiens OX=9606 GN=KRT81 PE=1 SV=1
sp|Q14533|KRT81_HUMAN	160.47	13	2111000	6	3	8	54928	Keratin type II cuticular Hb1 OS=Homo sapiens OX=9606 GN=KRT81 PE=1 SV=3
sp|O43790|KRT86_HUMAN	160.47	13	2111000	6	3	8	53501	Keratin type II cuticular Hb6 OS=Homo sapiens OX=9606 GN=KRT86 PE=1 SV=1
sp|P62277|RS13_HUMAN	160.25	44	29469000	10	10	13	17222	40S ribosomal protein S13 OS=Homo sapiens OX=9606 GN=RPS13 PE=1 SV=2
tr|B0YJC4|B0YJC4_HUMAN	159.7	36	10547000	13	9	14	49653	Vimentin variant 3 OS=Homo sapiens OX=9606 GN=VIM PE=1 SV=1
sp|P08670|VIME_HUMAN	159.7	33	10547000	13	9	14	53652	Vimentin OS=Homo sapiens OX=9606 GN=VIM PE=1 SV=4
tr|A0A087WTT1|A0A087WTT1_HUMAN	159.04	24	6584200	11	11	11	58536	Polyadenylate-binding protein OS=Homo sapiens OX=9606 GN=PABPC1 PE=1 SV=1
sp|P11940|PABP1_HUMAN	159.04	20	6584200	11	11	11	70671	Polyadenylate-binding protein 1 OS=Homo sapiens OX=9606 GN=PABPC1 PE=1 SV=2
sp|P13639|EF2_HUMAN	158.91	16	21243000	11	11	11	95338	Elongation factor 2 OS=Homo sapiens OX=9606 GN=EEF2 PE=1 SV=4
sp|P54136|SYRC_HUMAN	158.16	23	18864000	13	13	14	75379	Arginine--tRNA ligase cytoplasmic OS=Homo sapiens OX=9606 GN=RARS PE=1 SV=2
sp|P17655|CAN2_HUMAN	156.62	15	21336000	11	11	12	79995	Calpain-2 catalytic subunit OS=Homo sapiens OX=9606 GN=CAPN2 PE=1 SV=6
sp|P10412|H14_HUMAN	156.47	32	18566000	9	7	20	21865	Histone H1.4 OS=Homo sapiens OX=9606 GN=HIST1H1E PE=1 SV=2
tr|C9JZR2|C9JZR2_HUMAN	155.69	13	14227000	12	12	18	104848	Catenin delta-1 OS=Homo sapiens OX=9606 GN=CTNND1 PE=1 SV=2
sp|O60716|CTND1_HUMAN	155.69	12	14227000	12	12	18	108170	Catenin delta-1 OS=Homo sapiens OX=9606 GN=CTNND1 PE=1 SV=1
sp|P01023|A2MG_HUMAN	155.28	10	6869100	14	5	17	163290	Alpha-2-macroglobulin OS=Homo sapiens OX=9606 GN=A2M PE=1 SV=3
tr|F5H6E2|F5H6E2_HUMAN	155.1	11	7635100	12	12	14	118994	Unconventional myosin-Ic OS=Homo sapiens OX=9606 GN=MYO1C PE=1 SV=1
sp|O00159|MYO1C_HUMAN	155.1	11	7635100	12	12	14	121682	Unconventional myosin-Ic OS=Homo sapiens OX=9606 GN=MYO1C PE=1 SV=4
tr|A0A0G2JI36|A0A0G2JI36_HUMAN	153.62	43	615840	9	1	12	34216	HLA class I histocompatibility antigen A-3 alpha chain OS=Homo sapiens OX=9606 GN=HLA-A PE=1 SV=1
tr|A0A1W2PQD0|A0A1W2PQD0_HUMAN	153.62	38	615840	9	1	12	38430	HLA class I histocompatibility antigen A-3 alpha chain OS=Homo sapiens OX=9606 GN=HLA-A PE=1 SV=1
sp|P30455|1A36_HUMAN	153.62	35	615840	9	1	12	40934	HLA class I histocompatibility antigen A-36 alpha chain OS=Homo sapiens OX=9606 GN=HLA-A PE=1 SV=1
sp|P30443|1A01_HUMAN	153.62	35	615840	9	1	12	40846	HLA class I histocompatibility antigen A-1 alpha chain OS=Homo sapiens OX=9606 GN=HLA-A PE=1 SV=1
tr|A0A1W2PSE7|A0A1W2PSE7_HUMAN	153.62	35	615840	9	1	12	40761	HLA class I histocompatibility antigen A-3 alpha chain OS=Homo sapiens OX=9606 GN=HLA-A PE=1 SV=1
tr|A0A0G2JIF2|A0A0G2JIF2_HUMAN	153.62	35	615840	9	1	12	41373	HLA class I histocompatibility antigen A-3 alpha chain OS=Homo sapiens OX=9606 GN=HLA-A PE=1 SV=1
tr|A0A0G2JL56|A0A0G2JL56_HUMAN	153.62	33	615840	9	1	12	44257	HLA class I histocompatibility antigen A-3 alpha chain OS=Homo sapiens OX=9606 GN=HLA-A PE=1 SV=1
sp|Q9UJS0|CMC2_HUMAN	153.39	24	4426700	14	10	16	74176	Calcium-binding mitochondrial carrier protein Aralar2 OS=Homo sapiens OX=9606 GN=SLC25A13 PE=1 SV=2
tr|Q60FE5|Q60FE5_HUMAN	152.91	8	10481000	16	13	16	278224	Filamin-A OS=Homo sapiens OX=9606 GN=FLNA PE=1 SV=1
sp|P21333|FLNA_HUMAN	152.91	8	10481000	16	13	16	280737	Filamin-A OS=Homo sapiens OX=9606 GN=FLNA PE=1 SV=4
tr|A0A087WWY3|A0A087WWY3_HUMAN	152.91	8	10481000	14	13	14	245848	Filamin-A OS=Homo sapiens OX=9606 GN=FLNA PE=1 SV=1
sp|Q9BUF7|CRUM3_HUMAN	152.17	28	1903900000	7	7	25	12854	Protein crumbs homolog 3 OS=Homo sapiens OX=9606 GN=CRB3 PE=1 SV=3
sp|P62753|RS6_HUMAN	151.95	30	27816000	9	9	10	28681	40S ribosomal protein S6 OS=Homo sapiens OX=9606 GN=RPS6 PE=1 SV=1
sp|Q14764|MVP_HUMAN	151.91	26	16538000	17	17	19	99327	Major vault protein OS=Homo sapiens OX=9606 GN=MVP PE=1 SV=4
sp|P51571|SSRD_HUMAN	151.89	31	7859800	5	5	6	18999	Translocon-associated protein subunit delta OS=Homo sapiens OX=9606 GN=SSR4 PE=1 SV=1
sp|P53007|TXTP_HUMAN	151.82	25	19521000	8	8	10	34013	Tricarboxylate transport protein mitochondrial OS=Homo sapiens OX=9606 GN=SLC25A1 PE=1 SV=2
sp|P30837|AL1B1_HUMAN	151.79	21	9596800	10	8	12	57206	Aldehyde dehydrogenase X mitochondrial OS=Homo sapiens OX=9606 GN=ALDH1B1 PE=1 SV=3
sp|P22102|PUR2_HUMAN	151.62	10	7824800	7	7	7	107767	Trifunctional purine biosynthetic protein adenosine-3 OS=Homo sapiens OX=9606 GN=GART PE=1 SV=1
sp|P49755|TMEDA_HUMAN	151.42	34	14541000	7	7	8	24976	Transmembrane emp24 domain-containing protein 10 OS=Homo sapiens OX=9606 GN=TMED10 PE=1 SV=2
sp|P15880|RS2_HUMAN	151.18	37	60312000	10	10	13	31324	40S ribosomal protein S2 OS=Homo sapiens OX=9606 GN=RPS2 PE=1 SV=2
sp|P04083|ANXA1_HUMAN	151.05	34	7264200	9	9	13	38714	Annexin A1 OS=Homo sapiens OX=9606 GN=ANXA1 PE=1 SV=2
sp|P17858|PFKAL_HUMAN	150.92	16	8713100	11	7	14	85018	ATP-dependent 6-phosphofructokinase liver type OS=Homo sapiens OX=9606 GN=PFKL PE=1 SV=6
sp|P49368|TCPG_HUMAN	150.82	24	8839200	10	10	10	60534	T-complex protein 1 subunit gamma OS=Homo sapiens OX=9606 GN=CCT3 PE=1 SV=4
tr|A0A3B3ISA6|A0A3B3ISA6_HUMAN	150.7	4	14689000	3	3	3	142999	Complement C4-B (Fragment) OS=Homo sapiens OX=9606 GN=C4B PE=1 SV=1
tr|A0A140TA29|A0A140TA29_HUMAN	150.7	3	14689000	3	3	3	187665	Complement C4-B OS=Homo sapiens OX=9606 GN=C4B PE=1 SV=1
tr|A0A0G2JL54|A0A0G2JL54_HUMAN	150.7	3	14689000	3	3	3	187715	Complement C4-B OS=Homo sapiens OX=9606 GN=C4B_2 PE=1 SV=1
tr|F5GXS0|F5GXS0_HUMAN	150.7	3	14689000	3	3	3	187668	Complement C4-B OS=Homo sapiens OX=9606 GN=C4B PE=1 SV=1
tr|A0A140TA32|A0A140TA32_HUMAN	150.7	3	14689000	3	3	3	187763	Complement C4-A OS=Homo sapiens OX=9606 GN=C4A PE=1 SV=1
tr|A0A140TA49|A0A140TA49_HUMAN	150.7	3	14689000	3	3	3	187793	Complement C4-A OS=Homo sapiens OX=9606 GN=C4A PE=1 SV=1
tr|A0A140TA44|A0A140TA44_HUMAN	150.7	3	14689000	3	3	3	187659	Complement C4-A OS=Homo sapiens OX=9606 GN=C4A PE=1 SV=1
sp|P0C0L5|CO4B_HUMAN	150.7	3	14689000	3	3	3	192750	Complement C4-B OS=Homo sapiens OX=9606 GN=C4B PE=1 SV=2
sp|P0C0L4|CO4A_HUMAN	150.7	3	14689000	3	3	3	192784	Complement C4-A OS=Homo sapiens OX=9606 GN=C4A PE=1 SV=2
tr|A0A0G2JPR0|A0A0G2JPR0_HUMAN	150.7	3	14689000	3	3	3	192874	Complement C4-A OS=Homo sapiens OX=9606 GN=C4A PE=1 SV=1
sp|P50402|EMD_HUMAN	150.5	26	8437200	5	5	6	28994	Emerin OS=Homo sapiens OX=9606 GN=EMD PE=1 SV=1
sp|Q02413|DSG1_HUMAN	150.23	12	8295300	7	7	9	113748	Desmoglein-1 OS=Homo sapiens OX=9606 GN=DSG1 PE=1 SV=2
sp|P24752|THIL_HUMAN	150.2	24	9543200	8	8	8	45200	Acetyl-CoA acetyltransferase mitochondrial OS=Homo sapiens OX=9606 GN=ACAT1 PE=1 SV=1
tr|A0A0B4J2A4|A0A0B4J2A4_HUMAN	150.12	36	14820000	11	11	14	41602	3-ketoacyl-CoA thiolase mitochondrial OS=Homo sapiens OX=9606 GN=ACAA2 PE=1 SV=1
sp|P42765|THIM_HUMAN	150.12	36	14820000	11	11	14	41924	3-ketoacyl-CoA thiolase mitochondrial OS=Homo sapiens OX=9606 GN=ACAA2 PE=1 SV=2
sp|P01701|LV151_HUMAN	149.36	31	65509000	11	7	20	12249	Immunoglobulin lambda variable 1-51 OS=Homo sapiens OX=9606 GN=IGLV1-51 PE=1 SV=2
sp|Q15907|RB11B_HUMAN	148.95	43	27687000	9	9	10	24488	Ras-related protein Rab-11B OS=Homo sapiens OX=9606 GN=RAB11B PE=1 SV=4
tr|H3BMH2|H3BMH2_HUMAN	148.95	60	27687000	9	9	10	17668	Ras-related protein Rab-11A (Fragment) OS=Homo sapiens OX=9606 GN=RAB11A PE=4 SV=1
tr|H3BSC1|H3BSC1_HUMAN	148.95	47	27687000	9	9	10	22486	Ras-related protein Rab-11A OS=Homo sapiens OX=9606 GN=RAB11A PE=1 SV=1
sp|P62491|RB11A_HUMAN	148.95	43	27687000	9	9	10	24394	Ras-related protein Rab-11A OS=Homo sapiens OX=9606 GN=RAB11A PE=1 SV=3
sp|Q9H9B4|SFXN1_HUMAN	147.82	43	48953000	15	14	17	35619	Sideroflexin-1 OS=Homo sapiens OX=9606 GN=SFXN1 PE=1 SV=4
sp|P26373|RL13_HUMAN	147.31	44	29546000	12	12	14	24261	60S ribosomal protein L13 OS=Homo sapiens OX=9606 GN=RPL13 PE=1 SV=4
sp|P46778|RL21_HUMAN	146.82	36	29983000	8	8	14	18565	60S ribosomal protein L21 OS=Homo sapiens OX=9606 GN=RPL21 PE=1 SV=2
tr|F8W7C6|F8W7C6_HUMAN	146.7	37	30851000	7	7	16	18565	60S ribosomal protein L10 OS=Homo sapiens OX=9606 GN=RPL10 PE=1 SV=2
tr|A0A087WV22|A0A087WV22_HUMAN	146.7	34	30851000	7	7	16	20439	60S ribosomal protein L10 OS=Homo sapiens OX=9606 GN=RPL10 PE=1 SV=1
sp|P27635|RL10_HUMAN	146.7	29	30851000	7	7	16	24604	60S ribosomal protein L10 OS=Homo sapiens OX=9606 GN=RPL10 PE=1 SV=4
tr|E7EPM6|E7EPM6_HUMAN	146.63	14	7066700	10	10	14	74282	Long-chain-fatty-acid--CoA ligase 1 OS=Homo sapiens OX=9606 GN=ACSL1 PE=1 SV=1
sp|P33121|ACSL1_HUMAN	146.63	14	7066700	10	10	14	77943	Long-chain-fatty-acid--CoA ligase 1 OS=Homo sapiens OX=9606 GN=ACSL1 PE=1 SV=1
sp|P39023|RL3_HUMAN	146.24	30	22140000	12	12	16	46109	60S ribosomal protein L3 OS=Homo sapiens OX=9606 GN=RPL3 PE=1 SV=2
sp|P55060|XPO2_HUMAN	145.21	12	10415000	9	9	11	110417	Exportin-2 OS=Homo sapiens OX=9606 GN=CSE1L PE=1 SV=3
tr|F8VPD4|F8VPD4_HUMAN	145.04	6	7455800	13	13	18	236020	CAD protein OS=Homo sapiens OX=9606 GN=CAD PE=1 SV=1
sp|P27708|PYR1_HUMAN	145.04	6	7455800	13	13	18	242981	CAD protein OS=Homo sapiens OX=9606 GN=CAD PE=1 SV=3
sp|P24539|AT5F1_HUMAN	144.97	33	37799000	8	8	10	28909	ATP synthase F(0) complex subunit B1 mitochondrial OS=Homo sapiens OX=9606 GN=ATP5PB PE=1 SV=2
sp|Q7Z794|K2C1B_HUMAN	144.91	10	934950	9	1	17	61901	Keratin type II cytoskeletal 1b OS=Homo sapiens OX=9606 GN=KRT77 PE=2 SV=3
sp|P17987|TCPA_HUMAN	144.9	21	9595200	10	10	10	60344	T-complex protein 1 subunit alpha OS=Homo sapiens OX=9606 GN=TCP1 PE=1 SV=1
tr|E7EQR6|E7EQR6_HUMAN	144.9	27	9255400	9	9	9	43886	T-complex protein 1 subunit alpha OS=Homo sapiens OX=9606 GN=TCP1 PE=1 SV=1
sp|P13667|PDIA4_HUMAN	144.84	21	16344000	14	14	15	72933	Protein disulfide-isomerase A4 OS=Homo sapiens OX=9606 GN=PDIA4 PE=1 SV=2
sp|P01040|CYTA_HUMAN	144.68	77	9906100	7	7	7	11006	Cystatin-A OS=Homo sapiens OX=9606 GN=CSTA PE=1 SV=1
sp|Q15365|PCBP1_HUMAN	143.58	26	4158200	7	4	8	37498	Poly(rC)-binding protein 1 OS=Homo sapiens OX=9606 GN=PCBP1 PE=1 SV=2
sp|Q08380|LG3BP_HUMAN	143.27	18	5414000	8	8	9	65331	Galectin-3-binding protein OS=Homo sapiens OX=9606 GN=LGALS3BP PE=1 SV=1
sp|Q9BTV4|TMM43_HUMAN	141.99	36	6624900	9	9	11	44876	Transmembrane protein 43 OS=Homo sapiens OX=9606 GN=TMEM43 PE=1 SV=1
sp|P09758|TACD2_HUMAN	140.91	22	17384000	6	6	9	35709	Tumor-associated calcium signal transducer 2 OS=Homo sapiens OX=9606 GN=TACSTD2 PE=1 SV=3
sp|P25398|RS12_HUMAN	140.83	52	19220000	6	6	10	14515	40S ribosomal protein S12 OS=Homo sapiens OX=9606 GN=RPS12 PE=1 SV=3
tr|E9PEJ4|E9PEJ4_HUMAN	140.74	13	18219000	7	7	8	57587	Acetyltransferase component of pyruvate dehydrogenase complex OS=Homo sapiens OX=9606 GN=DLAT PE=1 SV=1
sp|P10515|ODP2_HUMAN	140.74	11	18219000	7	7	8	68997	Dihydrolipoyllysine-residue acetyltransferase component of pyruvate dehydrogenase complex mitochondrial OS=Homo sapiens OX=9606 GN=DLAT PE=1 SV=3
tr|H0YDD4|H0YDD4_HUMAN	140.74	14	18219000	7	7	8	51201	Acetyltransferase component of pyruvate dehydrogenase complex (Fragment) OS=Homo sapiens OX=9606 GN=DLAT PE=1 SV=1
sp|Q14152|EIF3A_HUMAN	140.48	8	6502500	10	10	10	166569	Eukaryotic translation initiation factor 3 subunit A OS=Homo sapiens OX=9606 GN=EIF3A PE=1 SV=1
sp|P62826|RAN_HUMAN	139.73	28	10228000	6	6	6	24423	GTP-binding nuclear protein Ran OS=Homo sapiens OX=9606 GN=RAN PE=1 SV=3
tr|B5MDF5|B5MDF5_HUMAN	139.73	26	10228000	6	6	6	26224	GTP-binding nuclear protein Ran OS=Homo sapiens OX=9606 GN=RAN PE=1 SV=1
tr|F5H018|F5H018_HUMAN	139.73	31	10228000	6	6	6	22436	GTP-binding nuclear protein Ran (Fragment) OS=Homo sapiens OX=9606 GN=RAN PE=1 SV=8
tr|J3KQE5|J3KQE5_HUMAN	139.73	26	10228000	6	6	6	26816	GTP-binding nuclear protein Ran (Fragment) OS=Homo sapiens OX=9606 GN=RAN PE=1 SV=1
sp|Q3ZCQ8|TIM50_HUMAN	139.31	24	10612000	6	6	12	39646	Mitochondrial import inner membrane translocase subunit TIM50 OS=Homo sapiens OX=9606 GN=TIMM50 PE=1 SV=2
sp|P62906|RL10A_HUMAN	139.05	29	34224000	7	7	11	24831	60S ribosomal protein L10a OS=Homo sapiens OX=9606 GN=RPL10A PE=1 SV=2
sp|Q12797|ASPH_HUMAN	139	8	3542900	5	5	5	85863	Aspartyl/asparaginyl beta-hydroxylase OS=Homo sapiens OX=9606 GN=ASPH PE=1 SV=3
sp|P14625|ENPL_HUMAN	138.79	15	13755000	10	9	14	92469	Endoplasmin OS=Homo sapiens OX=9606 GN=HSP90B1 PE=1 SV=1
sp|Q9BWM7|SFXN3_HUMAN	138.47	29	6867100	8	7	9	35503	Sideroflexin-3 OS=Homo sapiens OX=9606 GN=SFXN3 PE=1 SV=3
tr|A0A0A0MS41|A0A0A0MS41_HUMAN	138.47	29	6867100	8	7	9	35503	Sideroflexin OS=Homo sapiens OX=9606 GN=SFXN3 PE=1 SV=1
tr|A0A1P0AYU5|A0A1P0AYU5_HUMAN	138.47	29	6867100	8	7	9	35979	Sideroflexin OS=Homo sapiens OX=9606 GN=SFXN3 PE=1 SV=1
sp|Q92572|AP3S1_HUMAN	138.46	26	7674900	5	5	5	21732	AP-3 complex subunit sigma-1 OS=Homo sapiens OX=9606 GN=AP3S1 PE=1 SV=1
sp|P60866|RS20_HUMAN	138.23	32	21645000	6	6	8	13373	40S ribosomal protein S20 OS=Homo sapiens OX=9606 GN=RPS20 PE=1 SV=1
sp|P53621|COPA_HUMAN	137.86	10	9215000	11	11	12	138345	Coatomer subunit alpha OS=Homo sapiens OX=9606 GN=COPA PE=1 SV=2
tr|G5E972|G5E972_HUMAN	136.91	22	4488000	6	6	7	46307	Lamina-associated polypeptide 2 isoforms beta/gamma OS=Homo sapiens OX=9606 GN=TMPO PE=1 SV=1
sp|P42167|LAP2B_HUMAN	136.91	20	4488000	6	6	7	50670	Lamina-associated polypeptide 2 isoforms beta/gamma OS=Homo sapiens OX=9606 GN=TMPO PE=1 SV=2
tr|A0A0A6YYL6|A0A0A6YYL6_HUMAN	136.63	26	10921000	6	6	6	26373	Protein RPL17-C18orf32 OS=Homo sapiens OX=9606 GN=RPL17-C18orf32 PE=3 SV=1
tr|A0A087WXM6|A0A087WXM6_HUMAN	136.63	35	10921000	6	6	6	19586	60S ribosomal protein L17 (Fragment) OS=Homo sapiens OX=9606 GN=RPL17 PE=3 SV=1
tr|J3QQT2|J3QQT2_HUMAN	136.63	35	10921000	6	6	6	19786	60S ribosomal protein L17 (Fragment) OS=Homo sapiens OX=9606 GN=RPL17 PE=3 SV=1
tr|J3KRX5|J3KRX5_HUMAN	136.63	34	10921000	6	6	6	20170	60S ribosomal protein L17 (Fragment) OS=Homo sapiens OX=9606 GN=RPL17 PE=3 SV=1
sp|P18621|RL17_HUMAN	136.63	32	10921000	6	6	6	21397	60S ribosomal protein L17 OS=Homo sapiens OX=9606 GN=RPL17 PE=1 SV=3
tr|J3KRB3|J3KRB3_HUMAN	136.63	35	10921000	5	5	5	14894	60S ribosomal protein L17 (Fragment) OS=Homo sapiens OX=9606 GN=RPL17 PE=3 SV=3
tr|A0A087WWH0|A0A087WWH0_HUMAN	136.63	34	10921000	5	5	5	15214	60S ribosomal protein L17 (Fragment) OS=Homo sapiens OX=9606 GN=RPL17 PE=3 SV=6
tr|J3QS96|J3QS96_HUMAN	136.63	33	10921000	5	5	5	15959	60S ribosomal protein L17 (Fragment) OS=Homo sapiens OX=9606 GN=RPL17 PE=3 SV=1
sp|Q9BUH6|PAXX_HUMAN	135.75	33	14486000	6	6	7	21640	Protein PAXX OS=Homo sapiens OX=9606 GN=PAXX PE=1 SV=2
sp|P62987|RL40_HUMAN	135.74	42	45722000	6	5	11	14728	Ubiquitin-60S ribosomal protein L40 OS=Homo sapiens OX=9606 GN=UBA52 PE=1 SV=2
tr|J3QTR3|J3QTR3_HUMAN	135.74	44	45722000	5	5	10	12237	Ubiquitin-40S ribosomal protein S27a (Fragment) OS=Homo sapiens OX=9606 GN=RPS27A PE=1 SV=1
sp|P62979|RS27A_HUMAN	135.74	30	45722000	5	5	10	17965	Ubiquitin-40S ribosomal protein S27a OS=Homo sapiens OX=9606 GN=RPS27A PE=1 SV=2
tr|J3QS39|J3QS39_HUMAN	135.74	51	45722000	5	5	10	10469	Polyubiquitin-B (Fragment) OS=Homo sapiens OX=9606 GN=UBB PE=1 SV=1
tr|F5H6Q2|F5H6Q2_HUMAN	135.74	39	45722000	5	5	10	13732	Polyubiquitin-C (Fragment) OS=Homo sapiens OX=9606 GN=UBC PE=1 SV=8
tr|F5GYU3|F5GYU3_HUMAN	135.74	35	45722000	5	5	10	15032	Polyubiquitin-C (Fragment) OS=Homo sapiens OX=9606 GN=UBC PE=1 SV=1
tr|F5H2Z3|F5H2Z3_HUMAN	135.74	35	45722000	5	5	10	15310	Polyubiquitin-C (Fragment) OS=Homo sapiens OX=9606 GN=UBC PE=1 SV=1
tr|F5H265|F5H265_HUMAN	135.74	32	45722000	5	5	10	16841	Polyubiquitin-C (Fragment) OS=Homo sapiens OX=9606 GN=UBC PE=1 SV=1
tr|B4DV12|B4DV12_HUMAN	135.74	31	45722000	5	5	10	17215	Polyubiquitin-B OS=Homo sapiens OX=9606 GN=UBB PE=1 SV=1
tr|F5H747|F5H747_HUMAN	135.74	29	45722000	5	5	10	18073	Polyubiquitin-C (Fragment) OS=Homo sapiens OX=9606 GN=UBC PE=1 SV=8
tr|F5GXK7|F5GXK7_HUMAN	135.74	28	45722000	5	5	10	19016	Polyubiquitin-C (Fragment) OS=Homo sapiens OX=9606 GN=UBC PE=1 SV=2
tr|J3QKN0|J3QKN0_HUMAN	135.74	23	45722000	5	5	10	23163	Polyubiquitin-B (Fragment) OS=Homo sapiens OX=9606 GN=UBB PE=1 SV=1
sp|P0CG47|UBB_HUMAN	135.74	21	45722000	5	5	10	25762	Polyubiquitin-B OS=Homo sapiens OX=9606 GN=UBB PE=1 SV=1
tr|Q5PY61|Q5PY61_HUMAN	135.74	21	45722000	5	5	10	25758	Polyubiquitin-C OS=Homo sapiens OX=9606 GN=UBC PE=1 SV=1
sp|P0CG48|UBC_HUMAN	135.74	7	45722000	5	5	10	77039	Polyubiquitin-C OS=Homo sapiens OX=9606 GN=UBC PE=1 SV=3
tr|B1AHF3|B1AHF3_HUMAN	135.01	35	5841200	3	3	4	16696	NADH-cytochrome b5 reductase 3 (Fragment) OS=Homo sapiens OX=9606 GN=CYB5R3 PE=1 SV=1
sp|P00387|NB5R3_HUMAN	135.01	17	5841200	3	3	4	34235	NADH-cytochrome b5 reductase 3 OS=Homo sapiens OX=9606 GN=CYB5R3 PE=1 SV=3
sp|P61106|RAB14_HUMAN	134.91	47	6642000	8	7	10	23897	Ras-related protein Rab-14 OS=Homo sapiens OX=9606 GN=RAB14 PE=1 SV=4
tr|E9PDF6|E9PDF6_HUMAN	134.86	11	7189300	10	10	11	128481	Unconventional myosin-Ib OS=Homo sapiens OX=9606 GN=MYO1B PE=1 SV=1
sp|O43795|MYO1B_HUMAN	134.86	10	7189300	10	10	11	131985	Unconventional myosin-Ib OS=Homo sapiens OX=9606 GN=MYO1B PE=1 SV=3
tr|A0A2R8Y811|A0A2R8Y811_HUMAN	134.39	42	21264000	8	8	8	16160	40S ribosomal protein S14 (Fragment) OS=Homo sapiens OX=9606 GN=RPS14 PE=1 SV=1
sp|P62263|RS14_HUMAN	134.39	42	21264000	8	8	8	16273	40S ribosomal protein S14 OS=Homo sapiens OX=9606 GN=RPS14 PE=1 SV=3
sp|P31151|S10A7_HUMAN	133.66	24	25219000	4	4	10	11471	Protein S100-A7 OS=Homo sapiens OX=9606 GN=S100A7 PE=1 SV=4
sp|P27169|PON1_HUMAN	133.59	19	21603000	5	5	6	39731	Serum paraoxonase/arylesterase 1 OS=Homo sapiens OX=9606 GN=PON1 PE=1 SV=3
sp|P28799|GRN_HUMAN	133.48	8	31282000	7	7	11	63545	Progranulin OS=Homo sapiens OX=9606 GN=GRN PE=1 SV=2
tr|H3BRU6|H3BRU6_HUMAN	133.3	27	6486900	6	3	7	31719	Poly(rC)-binding protein 2 (Fragment) OS=Homo sapiens OX=9606 GN=PCBP2 PE=1 SV=1
tr|F8VZX2|F8VZX2_HUMAN	133.3	26	6486900	6	3	7	33800	Poly(rC)-binding protein 2 OS=Homo sapiens OX=9606 GN=PCBP2 PE=1 SV=1
sp|Q15366|PCBP2_HUMAN	133.3	22	6486900	6	3	7	38580	Poly(rC)-binding protein 2 OS=Homo sapiens OX=9606 GN=PCBP2 PE=1 SV=1
tr|F8VXH9|F8VXH9_HUMAN	133.3	46	6486900	5	3	6	16997	Poly(rC)-binding protein 2 (Fragment) OS=Homo sapiens OX=9606 GN=PCBP2 PE=1 SV=1
tr|F8W0G4|F8W0G4_HUMAN	133.3	42	6260300	5	2	6	16637	Poly(rC)-binding protein 2 (Fragment) OS=Homo sapiens OX=9606 GN=PCBP2 PE=1 SV=1
sp|P62805|H4_HUMAN	132.73	55	35454000	7	7	12	11367	Histone H4 OS=Homo sapiens OX=9606 GN=HIST1H4A PE=1 SV=2
tr|I3L3P7|I3L3P7_HUMAN	132.72	57	15071000	6	6	7	11478	40S ribosomal protein S15a OS=Homo sapiens OX=9606 GN=RPS15A PE=1 SV=1
sp|P62244|RS15A_HUMAN	132.72	44	15071000	6	6	7	14840	40S ribosomal protein S15a OS=Homo sapiens OX=9606 GN=RPS15A PE=1 SV=2
tr|A0A286YF22|A0A286YF22_HUMAN	132.37	18	7777400	7	6	8	55939	D-3-phosphoglycerate dehydrogenase OS=Homo sapiens OX=9606 GN=PHGDH PE=1 SV=1
tr|A0A2C9F2M7|A0A2C9F2M7_HUMAN	132.37	18	7777400	7	6	8	56112	D-3-phosphoglycerate dehydrogenase OS=Homo sapiens OX=9606 GN=PHGDH PE=1 SV=1
sp|O43175|SERA_HUMAN	132.37	18	7777400	7	6	8	56651	D-3-phosphoglycerate dehydrogenase OS=Homo sapiens OX=9606 GN=PHGDH PE=1 SV=4
sp|Q9HDC9|APMAP_HUMAN	132.3	29	8645500	8	8	11	46480	Adipocyte plasma membrane-associated protein OS=Homo sapiens OX=9606 GN=APMAP PE=1 SV=2
sp|P50454|SERPH_HUMAN	132.11	17	1046900000	5	5	6	46441	Serpin H1 OS=Homo sapiens OX=9606 GN=SERPINH1 PE=1 SV=2
sp|P62820|RAB1A_HUMAN	131.01	53	6355800	12	4	17	22678	Ras-related protein Rab-1A OS=Homo sapiens OX=9606 GN=RAB1A PE=1 SV=3
sp|P30050|RL12_HUMAN	130.86	38	21617000	5	5	6	17819	60S ribosomal protein L12 OS=Homo sapiens OX=9606 GN=RPL12 PE=1 SV=1
sp|Q7Z3Y8|K1C27_HUMAN	130.39	8	327150	6	1	21	49822	Keratin type I cytoskeletal 27 OS=Homo sapiens OX=9606 GN=KRT27 PE=1 SV=2
sp|P01024|CO3_HUMAN	129.85	5	4872700	9	4	9	187147	Complement C3 OS=Homo sapiens OX=9606 GN=C3 PE=1 SV=2
sp|P06756|ITAV_HUMAN	129.8	8	6089100	9	9	9	116038	Integrin alpha-V OS=Homo sapiens OX=9606 GN=ITGAV PE=1 SV=2
sp|P50914|RL14_HUMAN	129.38	30	27472000	6	6	8	23432	60S ribosomal protein L14 OS=Homo sapiens OX=9606 GN=RPL14 PE=1 SV=4
sp|P08574|CY1_HUMAN	129.04	21	30659000	6	6	10	35422	Cytochrome c1 heme protein mitochondrial OS=Homo sapiens OX=9606 GN=CYC1 PE=1 SV=3
tr|A0A0D9SFK2|A0A0D9SFK2_HUMAN	128.72	8	11424000	12	12	13	231105	Unconventional myosin-XVIIIa OS=Homo sapiens OX=9606 GN=MYO18A PE=1 SV=1
sp|Q92614|MY18A_HUMAN	128.72	7	11424000	12	12	13	233113	Unconventional myosin-XVIIIa OS=Homo sapiens OX=9606 GN=MYO18A PE=1 SV=3
sp|Q9P0L0|VAPA_HUMAN	128.64	12	5351300	3	2	3	27893	Vesicle-associated membrane protein-associated protein A OS=Homo sapiens OX=9606 GN=VAPA PE=1 SV=3
sp|P18031|PTN1_HUMAN	128.6	24	11814000	9	9	13	49967	Tyrosine-protein phosphatase non-receptor type 1 OS=Homo sapiens OX=9606 GN=PTPN1 PE=1 SV=1
tr|A0A0A0MSI0|A0A0A0MSI0_HUMAN	128.48	46	22307000	9	8	11	18976	Peroxiredoxin-1 (Fragment) OS=Homo sapiens OX=9606 GN=PRDX1 PE=1 SV=1
sp|Q06830|PRDX1_HUMAN	128.48	39	22307000	9	8	11	22110	Peroxiredoxin-1 OS=Homo sapiens OX=9606 GN=PRDX1 PE=1 SV=1
sp|Q5D862|FILA2_HUMAN	128.25	3	3142200	4	4	4	248072	Filaggrin-2 OS=Homo sapiens OX=9606 GN=FLG2 PE=1 SV=1
sp|Q99879|H2B1M_HUMAN	128.23	40	2612500	5	1	9	13989	Histone H2B type 1-M OS=Homo sapiens OX=9606 GN=HIST1H2BM PE=1 SV=3
sp|Q93079|H2B1H_HUMAN	128.23	40	2612500	5	1	9	13892	Histone H2B type 1-H OS=Homo sapiens OX=9606 GN=HIST1H2BH PE=1 SV=3
sp|P62807|H2B1C_HUMAN	128.23	40	2612500	5	1	9	13906	Histone H2B type 1-C/E/F/G/I OS=Homo sapiens OX=9606 GN=HIST1H2BC PE=1 SV=4
sp|Q99880|H2B1L_HUMAN	128.23	40	2612500	5	1	9	13952	Histone H2B type 1-L OS=Homo sapiens OX=9606 GN=HIST1H2BL PE=1 SV=3
sp|P58876|H2B1D_HUMAN	128.23	40	2612500	5	1	9	13936	Histone H2B type 1-D OS=Homo sapiens OX=9606 GN=HIST1H2BD PE=1 SV=2
sp|Q5QNW6|H2B2F_HUMAN	128.23	40	2612500	5	1	9	13920	Histone H2B type 2-F OS=Homo sapiens OX=9606 GN=HIST2H2BF PE=1 SV=3
sp|Q99877|H2B1N_HUMAN	128.23	40	2612500	5	1	9	13922	Histone H2B type 1-N OS=Homo sapiens OX=9606 GN=HIST1H2BN PE=1 SV=3
tr|U3KQK0|U3KQK0_HUMAN	128.23	31	2612500	5	1	9	18804	Histone H2B OS=Homo sapiens OX=9606 GN=HIST1H2BN PE=1 SV=1
sp|O60814|H2B1K_HUMAN	128.23	40	2612500	5	1	9	13890	Histone H2B type 1-K OS=Homo sapiens OX=9606 GN=HIST1H2BK PE=1 SV=3
sp|P57053|H2BFS_HUMAN	128.23	40	2612500	5	1	9	13944	Histone H2B type F-S OS=Homo sapiens OX=9606 GN=H2BFS PE=1 SV=2
sp|Q13751|LAMB3_HUMAN	128.21	10	8983800	10	10	10	129572	Laminin subunit beta-3 OS=Homo sapiens OX=9606 GN=LAMB3 PE=1 SV=1
sp|A0A075B6J9|LV218_HUMAN	128.11	30	2685200	9	1	16	12412	Immunoglobulin lambda variable 2-18 OS=Homo sapiens OX=9606 GN=IGLV2-18 PE=3 SV=2
sp|P62913|RL11_HUMAN	127.97	25	23802000	5	5	5	20252	60S ribosomal protein L11 OS=Homo sapiens OX=9606 GN=RPL11 PE=1 SV=2
sp|P52209|6PGD_HUMAN	127.65	15	11008000	6	6	7	53140	6-phosphogluconate dehydrogenase decarboxylating OS=Homo sapiens OX=9606 GN=PGD PE=1 SV=3
sp|Q9P2E9|RRBP1_HUMAN	127.07	8	5369700	9	9	13	152456	Ribosome-binding protein 1 OS=Homo sapiens OX=9606 GN=RRBP1 PE=1 SV=5
tr|A0A087WVV2|A0A087WVV2_HUMAN	127.07	9	4003300	6	6	10	102775	Ribosome-binding protein 1 OS=Homo sapiens OX=9606 GN=RRBP1 PE=1 SV=1
sp|P01706|LV211_HUMAN	126.69	28	1029100	9	1	15	12644	Immunoglobulin lambda variable 2-11 OS=Homo sapiens OX=9606 GN=IGLV2-11 PE=1 SV=2
sp|P01709|LV208_HUMAN	126.69	12	1029100	8	1	14	12382	Immunoglobulin lambda variable 2-8 OS=Homo sapiens OX=9606 GN=IGLV2-8 PE=1 SV=2
sp|P43304|GPDM_HUMAN	126.11	12	4529100	8	8	11	80853	Glycerol-3-phosphate dehydrogenase mitochondrial OS=Homo sapiens OX=9606 GN=GPD2 PE=1 SV=3
tr|F5GYN4|F5GYN4_HUMAN	126.09	22	10798000	4	4	8	28051	Ubiquitin thioesterase OTUB1 OS=Homo sapiens OX=9606 GN=OTUB1 PE=1 SV=1
sp|Q96FW1|OTUB1_HUMAN	126.09	20	10798000	4	4	8	31284	Ubiquitin thioesterase OTUB1 OS=Homo sapiens OX=9606 GN=OTUB1 PE=1 SV=2
tr|J3KR44|J3KR44_HUMAN	126.09	19	10798000	4	4	8	31440	Ubiquitin thioesterase OS=Homo sapiens OX=9606 GN=OTUB1 PE=1 SV=2
tr|F5GYJ8|F5GYJ8_HUMAN	126.09	19	10798000	4	4	8	32360	Ubiquitin thioesterase OTUB1 OS=Homo sapiens OX=9606 GN=OTUB1 PE=1 SV=1
sp|Q16778|H2B2E_HUMAN	125.91	41	668190	5	1	9	13920	Histone H2B type 2-E OS=Homo sapiens OX=9606 GN=HIST2H2BE PE=1 SV=3
sp|P33778|H2B1B_HUMAN	125.91	41	668190	5	1	9	13950	Histone H2B type 1-B OS=Homo sapiens OX=9606 GN=HIST1H2BB PE=1 SV=2
sp|P23527|H2B1O_HUMAN	125.91	41	668190	5	1	9	13906	Histone H2B type 1-O OS=Homo sapiens OX=9606 GN=HIST1H2BO PE=1 SV=3
sp|P06899|H2B1J_HUMAN	125.91	41	668190	5	1	9	13904	Histone H2B type 1-J OS=Homo sapiens OX=9606 GN=HIST1H2BJ PE=1 SV=3
sp|P0DMV8|HS71A_HUMAN	125.87	14	2074400	8	5	8	70052	Heat shock 70 kDa protein 1A OS=Homo sapiens OX=9606 GN=HSPA1A PE=1 SV=1
sp|P0DMV9|HS71B_HUMAN	125.87	14	2074400	8	5	8	70052	Heat shock 70 kDa protein 1B OS=Homo sapiens OX=9606 GN=HSPA1B PE=1 SV=1
tr|A0A0G2JIW1|A0A0G2JIW1_HUMAN	125.87	14	2074400	8	5	8	70109	Heat shock 70 kDa protein 1B OS=Homo sapiens OX=9606 GN=HSPA1B PE=1 SV=1
sp|P06312|KV401_HUMAN	125.57	18	321450000	6	6	19	13380	Immunoglobulin kappa variable 4-1 OS=Homo sapiens OX=9606 GN=IGKV4-1 PE=1 SV=1
sp|P39019|RS19_HUMAN	125.43	37	12449000	7	7	7	16060	40S ribosomal protein S19 OS=Homo sapiens OX=9606 GN=RPS19 PE=1 SV=2
sp|P30041|PRDX6_HUMAN	125.01	42	4020800	7	7	9	25035	Peroxiredoxin-6 OS=Homo sapiens OX=9606 GN=PRDX6 PE=1 SV=3
sp|P07099|HYEP_HUMAN	124.94	16	9716200	9	9	11	52949	Epoxide hydrolase 1 OS=Homo sapiens OX=9606 GN=EPHX1 PE=1 SV=1
sp|P31689|DNJA1_HUMAN	124.57	25	2981400	6	6	6	44868	DnaJ homolog subfamily A member 1 OS=Homo sapiens OX=9606 GN=DNAJA1 PE=1 SV=2
sp|O15269|SPTC1_HUMAN	124.54	11	2847700	4	4	6	52744	Serine palmitoyltransferase 1 OS=Homo sapiens OX=9606 GN=SPTLC1 PE=1 SV=1
sp|Q16555|DPYL2_HUMAN	123.07	15	7655600	7	7	7	62294	Dihydropyrimidinase-related protein 2 OS=Homo sapiens OX=9606 GN=DPYSL2 PE=1 SV=1
tr|A0A1C7CYX9|A0A1C7CYX9_HUMAN	123.07	13	7655600	7	7	7	73503	Dihydropyrimidinase-related protein 2 OS=Homo sapiens OX=9606 GN=DPYSL2 PE=1 SV=1
sp|Q15646|OASL_HUMAN	122.78	12	3294400	5	5	6	59226	2'-5'-oligoadenylate synthase-like protein OS=Homo sapiens OX=9606 GN=OASL PE=1 SV=2
sp|P68871|HBB_HUMAN	122.55	47	21788000	5	4	5	15998	Hemoglobin subunit beta OS=Homo sapiens OX=9606 GN=HBB PE=1 SV=2
sp|P46779|RL28_HUMAN	122.42	38	19840000	7	7	11	15747	60S ribosomal protein L28 OS=Homo sapiens OX=9606 GN=RPL28 PE=1 SV=3
tr|H0YKD8|H0YKD8_HUMAN	122.42	31	19840000	7	7	11	19072	60S ribosomal protein L28 OS=Homo sapiens OX=9606 GN=RPL28 PE=1 SV=1
sp|Q14974|IMB1_HUMAN	122.35	9	6381800	8	8	11	97170	Importin subunit beta-1 OS=Homo sapiens OX=9606 GN=KPNB1 PE=1 SV=2
sp|P21397|AOFA_HUMAN	122.21	24	28597000	11	11	14	59682	Amine oxidase [flavin-containing] A OS=Homo sapiens OX=9606 GN=MAOA PE=1 SV=1
sp|O95202|LETM1_HUMAN	121.93	7	2485300	5	5	6	83354	Mitochondrial proton/calcium exchanger protein OS=Homo sapiens OX=9606 GN=LETM1 PE=1 SV=1
tr|H7BXI1|H7BXI1_HUMAN	121.78	10	3363300	7	7	7	98010	Extended synaptotagmin-2 (Fragment) OS=Homo sapiens OX=9606 GN=ESYT2 PE=1 SV=1
sp|P56192|SYMC_HUMAN	121	6	7800700	5	5	5	101116	Methionine--tRNA ligase cytoplasmic OS=Homo sapiens OX=9606 GN=MARS PE=1 SV=2
tr|G3XAM7|G3XAM7_HUMAN	120.99	9	3898300	6	6	6	92722	Catenin (Cadherin-associated protein) alpha 1 102kDa isoform CRA_a OS=Homo sapiens OX=9606 GN=CTNNA1 PE=1 SV=1
sp|P35221|CTNA1_HUMAN	120.99	8	3898300	6	6	6	100071	Catenin alpha-1 OS=Homo sapiens OX=9606 GN=CTNNA1 PE=1 SV=1
tr|C9J9K3|C9J9K3_HUMAN	120.63	26	5192000	5	5	5	29405	40S ribosomal protein SA (Fragment) OS=Homo sapiens OX=9606 GN=RPSA PE=1 SV=8
sp|P08865|RSSA_HUMAN	120.63	23	5192000	5	5	5	32854	40S ribosomal protein SA OS=Homo sapiens OX=9606 GN=RPSA PE=1 SV=4
tr|A0A0C4DG17|A0A0C4DG17_HUMAN	120.63	23	5192000	5	5	5	33314	40S ribosomal protein SA OS=Homo sapiens OX=9606 GN=RPSA PE=1 SV=1
sp|Q969X5|ERGI1_HUMAN	119.34	14	8198400	4	4	6	32592	Endoplasmic reticulum-Golgi intermediate compartment protein 1 OS=Homo sapiens OX=9606 GN=ERGIC1 PE=1 SV=1
sp|P27105|STOM_HUMAN	119.22	14	4901800	3	3	3	31731	Erythrocyte band 7 integral membrane protein OS=Homo sapiens OX=9606 GN=STOM PE=1 SV=3
tr|E9PJH7|E9PJH7_HUMAN	119.05	27	11220000	7	7	7	33282	Mitochondrial glutamate carrier 1 (Fragment) OS=Homo sapiens OX=9606 GN=SLC25A22 PE=1 SV=5
sp|Q9H936|GHC1_HUMAN	119.05	27	11220000	7	7	7	34470	Mitochondrial glutamate carrier 1 OS=Homo sapiens OX=9606 GN=SLC25A22 PE=1 SV=1
sp|Q9UM00|TMCO1_HUMAN	118.98	26	4679600	4	4	4	21175	Calcium load-activated calcium channel OS=Homo sapiens OX=9606 GN=TMCO1 PE=1 SV=1
tr|J9JIE6|J9JIE6_HUMAN	118.98	20	4679600	4	4	4	27079	Calcium load-activated calcium channel OS=Homo sapiens OX=9606 GN=TMCO1 PE=1 SV=1
tr|J3QQY2|J3QQY2_HUMAN	118.98	36	2941400	3	3	3	11372	Calcium load-activated calcium channel OS=Homo sapiens OX=9606 GN=TMCO1 PE=1 SV=1
sp|P00734|THRB_HUMAN	118.92	11	15802000	7	7	9	70037	Prothrombin OS=Homo sapiens OX=9606 GN=F2 PE=1 SV=2
tr|E9PIT3|E9PIT3_HUMAN	118.92	10	14542000	6	6	8	65409	Prothrombin OS=Homo sapiens OX=9606 GN=F2 PE=1 SV=1
tr|D6RAN4|D6RAN4_HUMAN	118.62	33	8157000	6	6	8	20775	60S ribosomal protein L9 (Fragment) OS=Homo sapiens OX=9606 GN=RPL9 PE=1 SV=8
sp|P32969|RL9_HUMAN	118.62	31	8157000	6	6	8	21863	60S ribosomal protein L9 OS=Homo sapiens OX=9606 GN=RPL9 PE=1 SV=1
sp|P06493|CDK1_HUMAN	118.42	29	10237000	8	8	8	34095	Cyclin-dependent kinase 1 OS=Homo sapiens OX=9606 GN=CDK1 PE=1 SV=3
sp|P61353|RL27_HUMAN	118.17	54	23021000	9	9	10	15798	60S ribosomal protein L27 OS=Homo sapiens OX=9606 GN=RPL27 PE=1 SV=2
sp|P06702|S10A9_HUMAN	117.88	35	8426700	5	5	8	13242	Protein S100-A9 OS=Homo sapiens OX=9606 GN=S100A9 PE=1 SV=1
tr|B5MCP9|B5MCP9_HUMAN	117.78	27	2399700	4	4	4	21312	40S ribosomal protein S7 OS=Homo sapiens OX=9606 GN=RPS7 PE=1 SV=1
sp|P62081|RS7_HUMAN	117.78	26	2399700	4	4	4	22127	40S ribosomal protein S7 OS=Homo sapiens OX=9606 GN=RPS7 PE=1 SV=1
sp|Q9H0U4|RAB1B_HUMAN	117.74	49	1107200	10	2	13	22171	Ras-related protein Rab-1B OS=Homo sapiens OX=9606 GN=RAB1B PE=1 SV=1
sp|Q06210|GFPT1_HUMAN	117	5	1534300	3	3	3	78806	Glutamine--fructose-6-phosphate aminotransferase [isomerizing] 1 OS=Homo sapiens OX=9606 GN=GFPT1 PE=1 SV=3
sp|Q96FQ6|S10AG_HUMAN	116.44	50	3638800	4	4	4	11801	Protein S100-A16 OS=Homo sapiens OX=9606 GN=S100A16 PE=1 SV=1
sp|P06733|ENOA_HUMAN	116.07	16	5951500	6	6	6	47169	Alpha-enolase OS=Homo sapiens OX=9606 GN=ENO1 PE=1 SV=2
sp|Q9Y678|COPG1_HUMAN	115.54	9	3755900	6	5	7	97718	Coatomer subunit gamma-1 OS=Homo sapiens OX=9606 GN=COPG1 PE=1 SV=1
sp|Q9Y277|VDAC3_HUMAN	115.45	24	4043900	6	5	8	30659	Voltage-dependent anion-selective channel protein 3 OS=Homo sapiens OX=9606 GN=VDAC3 PE=1 SV=1
sp|P09914|IFIT1_HUMAN	114.83	17	10054000	7	7	8	55360	Interferon-induced protein with tetratricopeptide repeats 1 OS=Homo sapiens OX=9606 GN=IFIT1 PE=1 SV=2
sp|Q9P2J5|SYLC_HUMAN	114.38	5	3740300	6	6	6	134466	Leucine--tRNA ligase cytoplasmic OS=Homo sapiens OX=9606 GN=LARS PE=1 SV=2
sp|Q12931|TRAP1_HUMAN	114.12	7	2477700	4	3	4	80110	Heat shock protein 75 kDa mitochondrial OS=Homo sapiens OX=9606 GN=TRAP1 PE=1 SV=3
sp|P18085|ARF4_HUMAN	113.77	29	14738000	5	3	6	20511	ADP-ribosylation factor 4 OS=Homo sapiens OX=9606 GN=ARF4 PE=1 SV=3
sp|Q9NX63|MIC19_HUMAN	113.7	19	3964400	4	4	4	26152	MICOS complex subunit MIC19 OS=Homo sapiens OX=9606 GN=CHCHD3 PE=1 SV=1
tr|C9JRZ6|C9JRZ6_HUMAN	113.7	19	3964400	4	4	4	26753	MICOS complex subunit OS=Homo sapiens OX=9606 GN=CHCHD3 PE=1 SV=2
tr|F8WAR4|F8WAR4_HUMAN	113.7	18	3964400	4	4	4	27735	MICOS complex subunit OS=Homo sapiens OX=9606 GN=CHCHD3 PE=1 SV=1
tr|A0A087X0X3|A0A087X0X3_HUMAN	113.08	17	4941500	8	8	8	77570	Heterogeneous nuclear ribonucleoprotein M OS=Homo sapiens OX=9606 GN=HNRNPM PE=1 SV=1
sp|P52272|HNRPM_HUMAN	113.08	17	4941500	8	8	8	77516	Heterogeneous nuclear ribonucleoprotein M OS=Homo sapiens OX=9606 GN=HNRNPM PE=1 SV=3
sp|P33993|MCM7_HUMAN	112.89	12	3281000	7	7	7	81308	DNA replication licensing factor MCM7 OS=Homo sapiens OX=9606 GN=MCM7 PE=1 SV=4
sp|P53597|SUCA_HUMAN	112.63	25	21251000	7	7	7	36250	Succinate--CoA ligase [ADP/GDP-forming] subunit alpha mitochondrial OS=Homo sapiens OX=9606 GN=SUCLG1 PE=1 SV=4
sp|P20742|PZP_HUMAN	112.46	4	640460	7	2	9	163862	Pregnancy zone protein OS=Homo sapiens OX=9606 GN=PZP PE=1 SV=4
sp|Q9NQC3|RTN4_HUMAN	112.42	2	6172300	2	2	2	129931	Reticulon-4 OS=Homo sapiens OX=9606 GN=RTN4 PE=1 SV=2
tr|F8W914|F8W914_HUMAN	112.42	8	6172300	2	2	2	37145	Reticulon OS=Homo sapiens OX=9606 GN=RTN4 PE=1 SV=1
tr|C9JXB8|C9JXB8_HUMAN	112.42	28	11469000	4	4	6	14369	60S ribosomal protein L24 OS=Homo sapiens OX=9606 GN=RPL24 PE=1 SV=1
tr|C9JNW5|C9JNW5_HUMAN	112.42	23	11469000	4	4	6	17543	60S ribosomal protein L24 OS=Homo sapiens OX=9606 GN=RPL24 PE=1 SV=1
sp|P83731|RL24_HUMAN	112.42	22	11469000	4	4	6	17779	60S ribosomal protein L24 OS=Homo sapiens OX=9606 GN=RPL24 PE=1 SV=1
sp|P07384|CAN1_HUMAN	112.41	13	7156500	8	8	10	81890	Calpain-1 catalytic subunit OS=Homo sapiens OX=9606 GN=CAPN1 PE=1 SV=1
sp|P16070|CD44_HUMAN	112.31	9	14665000	7	7	9	81538	CD44 antigen OS=Homo sapiens OX=9606 GN=CD44 PE=1 SV=3
sp|P62140|PP1B_HUMAN	112.11	23	7803500	7	7	7	37187	Serine/threonine-protein phosphatase PP1-beta catalytic subunit OS=Homo sapiens OX=9606 GN=PPP1CB PE=1 SV=3
sp|Q9Y6K5|OAS3_HUMAN	112.05	5	4758800	5	5	5	121170	2'-5'-oligoadenylate synthase 3 OS=Homo sapiens OX=9606 GN=OAS3 PE=1 SV=3
sp|P01031|CO5_HUMAN	112.04	4	5645900	7	6	7	188304	Complement C5 OS=Homo sapiens OX=9606 GN=C5 PE=1 SV=4
sp|Q96AG4|LRC59_HUMAN	111.86	18	7415800	5	5	5	34930	Leucine-rich repeat-containing protein 59 OS=Homo sapiens OX=9606 GN=LRRC59 PE=1 SV=1
sp|P27144|KAD4_HUMAN	111.43	44	8236000	6	6	8	25268	Adenylate kinase 4 mitochondrial OS=Homo sapiens OX=9606 GN=AK4 PE=1 SV=1
sp|P20340|RAB6A_HUMAN	111.05	35	5435600	6	5	8	23593	Ras-related protein Rab-6A OS=Homo sapiens OX=9606 GN=RAB6A PE=1 SV=3
tr|A0A2R8YD14|A0A2R8YD14_HUMAN	110.02	16	4812900	3	3	4	19258	40S ribosomal protein S24 OS=Homo sapiens OX=9606 GN=RPS24 PE=1 SV=1
tr|E7ETK0|E7ETK0_HUMAN	110.02	21	4812900	3	3	4	15197	40S ribosomal protein S24 OS=Homo sapiens OX=9606 GN=RPS24 PE=1 SV=1
tr|A0A2R8Y849|A0A2R8Y849_HUMAN	110.02	21	4812900	3	3	4	15197	40S ribosomal protein S24 OS=Homo sapiens OX=9606 GN=RPS24 PE=1 SV=1
tr|A0A087WUS0|A0A087WUS0_HUMAN	110.02	20	4812900	3	3	4	15353	40S ribosomal protein S24 OS=Homo sapiens OX=9606 GN=RPS24 PE=1 SV=1
sp|P62847|RS24_HUMAN	110.02	20	4812900	3	3	4	15423	40S ribosomal protein S24 OS=Homo sapiens OX=9606 GN=RPS24 PE=1 SV=1
sp|Q9H3N1|TMX1_HUMAN	109.86	12	2311900	3	3	4	31791	Thioredoxin-related transmembrane protein 1 OS=Homo sapiens OX=9606 GN=TMX1 PE=1 SV=1
sp|P61026|RAB10_HUMAN	109.82	29	5402900	7	5	11	22541	Ras-related protein Rab-10 OS=Homo sapiens OX=9606 GN=RAB10 PE=1 SV=1
sp|P53618|COPB_HUMAN	109.81	10	5193700	6	6	7	107142	Coatomer subunit beta OS=Homo sapiens OX=9606 GN=COPB1 PE=1 SV=3
sp|P61313|RL15_HUMAN	108.66	26	9065300	5	5	9	24146	60S ribosomal protein L15 OS=Homo sapiens OX=9606 GN=RPL15 PE=1 SV=2
sp|P51572|BAP31_HUMAN	108.66	20	3230100	5	5	6	27992	B-cell receptor-associated protein 31 OS=Homo sapiens OX=9606 GN=BCAP31 PE=1 SV=3
sp|Q9Y3Z3|SAMH1_HUMAN	108.6	9	2627900	4	4	4	72201	Deoxynucleoside triphosphate triphosphohydrolase SAMHD1 OS=Homo sapiens OX=9606 GN=SAMHD1 PE=1 SV=2
tr|H3BUX2|H3BUX2_HUMAN	108.31	52	7583600	5	5	5	15717	Cytochrome b5 type B OS=Homo sapiens OX=9606 GN=CYB5B PE=1 SV=1
sp|O43169|CYB5B_HUMAN	108.31	50	7583600	5	5	5	16332	Cytochrome b5 type B OS=Homo sapiens OX=9606 GN=CYB5B PE=1 SV=2
tr|J3KNF8|J3KNF8_HUMAN	108.31	49	7583600	5	5	5	16695	Cytochrome b5 type B (Outer mitochondrial membrane) isoform CRA_a OS=Homo sapiens OX=9606 GN=CYB5B PE=1 SV=1
tr|A0A2R8Y6L3|A0A2R8Y6L3_HUMAN	107.46	34	3637100	5	5	5	14294	RPS10-NUDT3 readthrough (Fragment) OS=Homo sapiens OX=9606 GN=RPS10-NUDT3 PE=4 SV=1
sp|P46783|RS10_HUMAN	107.46	25	3637100	5	5	5	18898	40S ribosomal protein S10 OS=Homo sapiens OX=9606 GN=RPS10 PE=1 SV=1
tr|F6U211|F6U211_HUMAN	107.46	24	3637100	5	5	5	19868	40S ribosomal protein S10 OS=Homo sapiens OX=9606 GN=RPS10 PE=4 SV=1
tr|A0A2R8Y7H1|A0A2R8Y7H1_HUMAN	107.46	22	3637100	5	5	5	21254	40S ribosomal protein S10 OS=Homo sapiens OX=9606 GN=RPS10 PE=4 SV=1
tr|A0A2R8YFH6|A0A2R8YFH6_HUMAN	107.46	19	3637100	5	5	5	24514	40S ribosomal protein S10 OS=Homo sapiens OX=9606 GN=RPS10 PE=4 SV=1
tr|A0A1W2PQS6|A0A1W2PQS6_HUMAN	107.46	14	3637100	5	5	5	33141	RPS10-NUDT3 readthrough OS=Homo sapiens OX=9606 GN=RPS10-NUDT3 PE=4 SV=1
sp|O75746|CMC1_HUMAN	107.06	10	281350	6	2	8	74762	Calcium-binding mitochondrial carrier protein Aralar1 OS=Homo sapiens OX=9606 GN=SLC25A12 PE=1 SV=2
sp|P29728|OAS2_HUMAN	107.02	8	5820800	6	6	9	82431	2'-5'-oligoadenylate synthase 2 OS=Homo sapiens OX=9606 GN=OAS2 PE=1 SV=3
tr|A0A087X0V5|A0A087X0V5_HUMAN	107.02	8	5820800	6	6	9	83236	2'-5'-oligoadenylate synthase 2 OS=Homo sapiens OX=9606 GN=OAS2 PE=1 SV=1
sp|P62266|RS23_HUMAN	106.69	29	15827000	4	4	4	15808	40S ribosomal protein S23 OS=Homo sapiens OX=9606 GN=RPS23 PE=1 SV=3
sp|Q6NUK1|SCMC1_HUMAN	106.47	26	13489000	12	12	14	53354	Calcium-binding mitochondrial carrier protein SCaMC-1 OS=Homo sapiens OX=9606 GN=SLC25A24 PE=1 SV=2
sp|P16401|H15_HUMAN	106.23	21	2781000	7	5	18	22580	Histone H1.5 OS=Homo sapiens OX=9606 GN=HIST1H1B PE=1 SV=3
sp|P20591|MX1_HUMAN	105.7	8	2805000	4	4	4	75520	Interferon-induced GTP-binding protein Mx1 OS=Homo sapiens OX=9606 GN=MX1 PE=1 SV=4
tr|B9A067|B9A067_HUMAN	105.24	12	6736600	8	8	9	78974	MICOS complex subunit MIC60 OS=Homo sapiens OX=9606 GN=IMMT PE=1 SV=2
sp|Q16891|MIC60_HUMAN	105.24	11	6736600	8	8	9	83678	MICOS complex subunit MIC60 OS=Homo sapiens OX=9606 GN=IMMT PE=1 SV=1
sp|Q9NS69|TOM22_HUMAN	103.55	23	2551400	2	2	4	15522	Mitochondrial import receptor subunit TOM22 homolog OS=Homo sapiens OX=9606 GN=TOMM22 PE=1 SV=3
sp|O75970|MPDZ_HUMAN	103.23	4	2481900	7	6	7	221616	Multiple PDZ domain protein OS=Homo sapiens OX=9606 GN=MPDZ PE=1 SV=2
tr|F5H1U9|F5H1U9_HUMAN	103.23	4	2481900	7	6	7	223124	Multiple PDZ domain protein OS=Homo sapiens OX=9606 GN=MPDZ PE=1 SV=1
tr|G3V325|G3V325_HUMAN	103.01	5	14782000	4	4	5	84110	ATP5MF-PTCD1 readthrough OS=Homo sapiens OX=9606 GN=ATP5MF-PTCD1 PE=4 SV=1
tr|C9JJT5|C9JJT5_HUMAN	103.01	63	14782000	4	4	5	5915	ATP5MF-PTCD1 readthrough OS=Homo sapiens OX=9606 GN=ATP5MF-PTCD1 PE=4 SV=2
sp|P56134|ATPK_HUMAN	103.01	26	9377800	2	2	3	10918	ATP synthase subunit f mitochondrial OS=Homo sapiens OX=9606 GN=ATP5MF PE=1 SV=3
tr|C9JU26|C9JU26_HUMAN	103.01	24	9377800	2	2	3	11364	ATP synthase subunit f mitochondrial OS=Homo sapiens OX=9606 GN=ATP5MF PE=1 SV=1
sp|Q9NSD9|SYFB_HUMAN	102.92	9	4797800	6	6	7	66116	Phenylalanine--tRNA ligase beta subunit OS=Homo sapiens OX=9606 GN=FARSB PE=1 SV=3
sp|P00966|ASSY_HUMAN	102.73	15	5461400	6	6	6	46530	Argininosuccinate synthase OS=Homo sapiens OX=9606 GN=ASS1 PE=1 SV=2
sp|A2NJV5|KV229_HUMAN	102.72	24	38891000	3	2	5	13085	Immunoglobulin kappa variable 2-29 OS=Homo sapiens OX=9606 GN=IGKV2-29 PE=3 SV=2
sp|P60228|EIF3E_HUMAN	102.46	19	3742600	8	8	8	52221	Eukaryotic translation initiation factor 3 subunit E OS=Homo sapiens OX=9606 GN=EIF3E PE=1 SV=1
sp|O95782|AP2A1_HUMAN	102.1	6	3406700	6	6	7	107546	AP-2 complex subunit alpha-1 OS=Homo sapiens OX=9606 GN=AP2A1 PE=1 SV=3
sp|Q15286|RAB35_HUMAN	102.07	20	477470	4	2	8	23025	Ras-related protein Rab-35 OS=Homo sapiens OX=9606 GN=RAB35 PE=1 SV=1
sp|P59998|ARPC4_HUMAN	102.03	23	5461200	4	4	4	19667	Actin-related protein 2/3 complex subunit 4 OS=Homo sapiens OX=9606 GN=ARPC4 PE=1 SV=3
tr|F8WCF6|F8WCF6_HUMAN	102.03	22	5461200	4	4	4	21059	Actin-related protein 2/3 complex subunit 4 OS=Homo sapiens OX=9606 GN=ARPC4-TTLL3 PE=3 SV=1
sp|P69905|HBA_HUMAN	101.7	17	30364000	3	3	4	15258	Hemoglobin subunit alpha OS=Homo sapiens OX=9606 GN=HBA1 PE=1 SV=2
tr|A0A2R8Y7C0|A0A2R8Y7C0_HUMAN	101.7	18	30364000	3	3	4	13962	Hemoglobin subunit alpha (Fragment) OS=Homo sapiens OX=9606 GN=HBA2 PE=1 SV=1
sp|P61019|RAB2A_HUMAN	101.7	25	3217000	4	4	5	23546	Ras-related protein Rab-2A OS=Homo sapiens OX=9606 GN=RAB2A PE=1 SV=1
tr|A0A0J9YXF2|A0A0J9YXF2_HUMAN	101.64	12	4533800	3	3	5	41527	Paraoxonase 2 isoform CRA_a OS=Homo sapiens OX=9606 GN=PON2 PE=1 SV=1
tr|J3QT77|J3QT77_HUMAN	101.64	13	4533800	3	3	5	37980	Serum paraoxonase/arylesterase 2 OS=Homo sapiens OX=9606 GN=PON2 PE=1 SV=1
tr|A0A0J9YYG4|A0A0J9YYG4_HUMAN	101.64	12	4533800	3	3	5	39381	Serum paraoxonase/arylesterase 2 OS=Homo sapiens OX=9606 GN=PON2 PE=1 SV=1
sp|Q15165|PON2_HUMAN	101.64	12	4533800	3	3	5	39381	Serum paraoxonase/arylesterase 2 OS=Homo sapiens OX=9606 GN=PON2 PE=1 SV=4
sp|Q9NUP9|LIN7C_HUMAN	101.56	51	21405000	8	8	8	21834	Protein lin-7 homolog C OS=Homo sapiens OX=9606 GN=LIN7C PE=1 SV=1
sp|P62854|RS26_HUMAN	101.33	50	13802000	5	5	6	13015	40S ribosomal protein S26 OS=Homo sapiens OX=9606 GN=RPS26 PE=1 SV=3
sp|P42677|RS27_HUMAN	101.16	42	9627900	4	4	6	9461	40S ribosomal protein S27 OS=Homo sapiens OX=9606 GN=RPS27 PE=1 SV=3
sp|Q01650|LAT1_HUMAN	100.6	8	13320000	3	3	4	55010	Large neutral amino acids transporter small subunit 1 OS=Homo sapiens OX=9606 GN=SLC7A5 PE=1 SV=2
tr|D6R9I9|D6R9I9_HUMAN	100.41	10	2894700	4	4	4	47037	ATP-binding cassette sub-family E member 1 OS=Homo sapiens OX=9606 GN=ABCE1 PE=1 SV=1
sp|P61221|ABCE1_HUMAN	100.41	7	2894700	4	4	4	67314	ATP-binding cassette sub-family E member 1 OS=Homo sapiens OX=9606 GN=ABCE1 PE=1 SV=1
sp|P46781|RS9_HUMAN	100.37	44	23244000	10	10	11	22591	40S ribosomal protein S9 OS=Homo sapiens OX=9606 GN=RPS9 PE=1 SV=3
tr|A0A024R4M0|A0A024R4M0_HUMAN	100.37	44	23244000	10	10	11	22591	40S ribosomal protein S9 OS=Homo sapiens OX=9606 GN=RPS9 PE=1 SV=1
tr|H9KV75|H9KV75_HUMAN	100.11	8	1698300	5	2	5	94826	Alpha-actinin-1 OS=Homo sapiens OX=9606 GN=ACTN1 PE=1 SV=1
sp|P12814|ACTN1_HUMAN	100.11	7	1698300	5	2	5	103058	Alpha-actinin-1 OS=Homo sapiens OX=9606 GN=ACTN1 PE=1 SV=2
sp|Q08J23|NSUN2_HUMAN	99.88	6	1283300	4	4	4	86471	tRNA (cytosine(34)-C(5))-methyltransferase OS=Homo sapiens OX=9606 GN=NSUN2 PE=1 SV=2
sp|O00303|EIF3F_HUMAN	99.83	11	2665500	3	3	4	37564	Eukaryotic translation initiation factor 3 subunit F OS=Homo sapiens OX=9606 GN=EIF3F PE=1 SV=1
sp|Q9Y285|SYFA_HUMAN	99.64	16	3150800	6	6	6	57564	Phenylalanine--tRNA ligase alpha subunit OS=Homo sapiens OX=9606 GN=FARSA PE=1 SV=3
sp|Q8IY21|DDX60_HUMAN	99.44	4	4705300	5	5	6	197852	Probable ATP-dependent RNA helicase DDX60 OS=Homo sapiens OX=9606 GN=DDX60 PE=1 SV=3
tr|J3QRD1|J3QRD1_HUMAN	99.37	12	2376700	5	4	5	44648	Fatty aldehyde dehydrogenase OS=Homo sapiens OX=9606 GN=ALDH3A2 PE=1 SV=1
sp|P51648|AL3A2_HUMAN	99.37	9	2376700	5	4	5	54848	Fatty aldehyde dehydrogenase OS=Homo sapiens OX=9606 GN=ALDH3A2 PE=1 SV=1
sp|P01619|KV320_HUMAN	98.87	28	7635800	3	1	4	12557	Immunoglobulin kappa variable 3-20 OS=Homo sapiens OX=9606 GN=IGKV3-20 PE=1 SV=2
sp|P05109|S10A8_HUMAN	98.71	45	10827000	4	4	5	10835	Protein S100-A8 OS=Homo sapiens OX=9606 GN=S100A8 PE=1 SV=1
sp|Q03135|CAV1_HUMAN	98.69	22	6050000	4	4	4	20472	Caveolin-1 OS=Homo sapiens OX=9606 GN=CAV1 PE=1 SV=4
tr|E9PKZ0|E9PKZ0_HUMAN	98.69	30	19427000	7	7	7	22389	60S ribosomal protein L8 (Fragment) OS=Homo sapiens OX=9606 GN=RPL8 PE=1 SV=1
sp|P62917|RL8_HUMAN	98.69	24	19427000	7	7	7	28025	60S ribosomal protein L8 OS=Homo sapiens OX=9606 GN=RPL8 PE=1 SV=2
sp|P55884|EIF3B_HUMAN	98.54	6	2735500	4	4	4	92482	Eukaryotic translation initiation factor 3 subunit B OS=Homo sapiens OX=9606 GN=EIF3B PE=1 SV=3
sp|P12004|PCNA_HUMAN	98.45	18	6286500	4	4	5	28769	Proliferating cell nuclear antigen OS=Homo sapiens OX=9606 GN=PCNA PE=1 SV=1
sp|A0A0C4DH25|KVD20_HUMAN	98.45	28	11118000	3	1	7	12515	Immunoglobulin kappa variable 3D-20 OS=Homo sapiens OX=9606 GN=IGKV3D-20 PE=3 SV=1
sp|P50570|DYN2_HUMAN	98.43	8	2827200	5	5	5	98064	Dynamin-2 OS=Homo sapiens OX=9606 GN=DNM2 PE=1 SV=2
sp|Q86UE4|LYRIC_HUMAN	98.23	6	3756800	3	3	3	63837	Protein LYRIC OS=Homo sapiens OX=9606 GN=MTDH PE=1 SV=2
sp|Q9NZN4|EHD2_HUMAN	98.2	12	4066100	7	5	9	61162	EH domain-containing protein 2 OS=Homo sapiens OX=9606 GN=EHD2 PE=1 SV=2
sp|Q92616|GCN1_HUMAN	98.1	2	2574000	5	5	8	292756	eIF-2-alpha kinase activator GCN1 OS=Homo sapiens OX=9606 GN=GCN1 PE=1 SV=6
sp|Q96C19|EFHD2_HUMAN	97.87	15	4601000	4	4	5	26697	EF-hand domain-containing protein D2 OS=Homo sapiens OX=9606 GN=EFHD2 PE=1 SV=1
sp|P81605|DCD_HUMAN	97.33	23	10351000	3	3	4	11284	Dermcidin OS=Homo sapiens OX=9606 GN=DCD PE=1 SV=2
sp|Q13155|AIMP2_HUMAN	97.1	25	3595800	5	5	6	35349	Aminoacyl tRNA synthase complex-interacting multifunctional protein 2 OS=Homo sapiens OX=9606 GN=AIMP2 PE=1 SV=2
sp|Q5K651|SAMD9_HUMAN	97.06	3	1396400	4	4	4	184280	Sterile alpha motif domain-containing protein 9 OS=Homo sapiens OX=9606 GN=SAMD9 PE=1 SV=1
tr|C9JKF1|C9JKF1_HUMAN	97.06	4	1396400	4	4	4	148820	Sterile alpha motif domain-containing protein 9 (Fragment) OS=Homo sapiens OX=9606 GN=SAMD9 PE=1 SV=1
sp|Q2VIR3|IF2GL_HUMAN	96.96	8	1384100	3	3	3	51229	Eukaryotic translation initiation factor 2 subunit 3B OS=Homo sapiens OX=9606 GN=EIF2S3B PE=2 SV=2
sp|P41091|IF2G_HUMAN	96.96	8	1384100	3	3	3	51110	Eukaryotic translation initiation factor 2 subunit 3 OS=Homo sapiens OX=9606 GN=EIF2S3 PE=1 SV=3
sp|Q9UHN1|DPOG2_HUMAN	96.93	6	5976600	3	3	3	54911	DNA polymerase subunit gamma-2 mitochondrial OS=Homo sapiens OX=9606 GN=POLG2 PE=1 SV=1
tr|A0A3B3IRI2|A0A3B3IRI2_HUMAN	96.89	11	4089700	5	5	9	63723	CTP synthase OS=Homo sapiens OX=9606 GN=CTPS1 PE=1 SV=1
sp|P17812|PYRG1_HUMAN	96.89	10	4089700	5	5	9	66690	CTP synthase 1 OS=Homo sapiens OX=9606 GN=CTPS1 PE=1 SV=2
sp|O75915|PRAF3_HUMAN	96.1	19	7055100	4	4	5	21615	PRA1 family protein 3 OS=Homo sapiens OX=9606 GN=ARL6IP5 PE=1 SV=1
sp|P02545|LMNA_HUMAN	96.07	11	15208000	6	6	7	74140	Prelamin-A/C OS=Homo sapiens OX=9606 GN=LMNA PE=1 SV=1
sp|O75489|NDUS3_HUMAN	96.05	16	4773300	3	3	4	30242	NADH dehydrogenase [ubiquinone] iron-sulfur protein 3 mitochondrial OS=Homo sapiens OX=9606 GN=NDUFS3 PE=1 SV=1
sp|P61020|RAB5B_HUMAN	95.45	18	298600	3	2	3	23707	Ras-related protein Rab-5B OS=Homo sapiens OX=9606 GN=RAB5B PE=1 SV=1
sp|P04899|GNAI2_HUMAN	95.22	11	1551900	3	2	3	40451	Guanine nucleotide-binding protein G(i) subunit alpha-2 OS=Homo sapiens OX=9606 GN=GNAI2 PE=1 SV=3
tr|A0A2R8Y804|A0A2R8Y804_HUMAN	95.05	10	2914800	7	4	7	77207	Catenin beta-1 OS=Homo sapiens OX=9606 GN=CTNNB1 PE=1 SV=1
tr|A0A2R8Y543|A0A2R8Y543_HUMAN	95.05	10	2914800	7	4	7	78405	Catenin beta-1 OS=Homo sapiens OX=9606 GN=CTNNB1 PE=1 SV=1
tr|A0A2R8Y5C3|A0A2R8Y5C3_HUMAN	95.05	9	2914800	7	4	7	80699	Catenin beta-1 OS=Homo sapiens OX=9606 GN=CTNNB1 PE=1 SV=1
tr|A0A2R8Y750|A0A2R8Y750_HUMAN	95.05	9	2914800	7	4	7	81430	Catenin beta-1 OS=Homo sapiens OX=9606 GN=CTNNB1 PE=1 SV=1
tr|B4DGU4|B4DGU4_HUMAN	95.05	9	2914800	7	4	7	84766	Catenin beta-1 OS=Homo sapiens OX=9606 GN=CTNNB1 PE=1 SV=1
tr|A0A2R8YCH5|A0A2R8YCH5_HUMAN	95.05	9	2914800	7	4	7	85268	Catenin beta-1 (Fragment) OS=Homo sapiens OX=9606 GN=CTNNB1 PE=1 SV=1
tr|A0A2R8Y7Z0|A0A2R8Y7Z0_HUMAN	95.05	9	2914800	7	4	7	85368	Catenin beta-1 OS=Homo sapiens OX=9606 GN=CTNNB1 PE=1 SV=1
sp|P35222|CTNB1_HUMAN	95.05	9	2914800	7	4	7	85497	Catenin beta-1 OS=Homo sapiens OX=9606 GN=CTNNB1 PE=1 SV=1
tr|A0A2R8Y5A3|A0A2R8Y5A3_HUMAN	95.05	9	2914800	7	4	7	85681	Catenin beta-1 OS=Homo sapiens OX=9606 GN=CTNNB1 PE=1 SV=1
tr|A0A2R8Y5Z1|A0A2R8Y5Z1_HUMAN	95.05	9	2914800	7	4	7	82426	Catenin beta-1 OS=Homo sapiens OX=9606 GN=CTNNB1 PE=1 SV=1
sp|Q16787|LAMA3_HUMAN	94.66	3	5830600	8	8	8	366650	Laminin subunit alpha-3 OS=Homo sapiens OX=9606 GN=LAMA3 PE=1 SV=2
tr|F5GX14|F5GX14_HUMAN	94.53	17	1396700	3	3	4	23901	Malectin OS=Homo sapiens OX=9606 GN=MLEC PE=1 SV=1
sp|Q14165|MLEC_HUMAN	94.53	13	1396700	3	3	4	32234	Malectin OS=Homo sapiens OX=9606 GN=MLEC PE=1 SV=1
tr|F5H1S8|F5H1S8_HUMAN	94.53	17	1199200	2	2	3	16729	Malectin (Fragment) OS=Homo sapiens OX=9606 GN=MLEC PE=1 SV=1
sp|P62851|RS25_HUMAN	94.26	30	17879000	4	4	5	13742	40S ribosomal protein S25 OS=Homo sapiens OX=9606 GN=RPS25 PE=1 SV=1
tr|F8VXL2|F8VXL2_HUMAN	94.09	28	1567900	3	3	3	5426	Dynein light chain OS=Homo sapiens OX=9606 GN=DYNLL1 PE=1 SV=1
tr|F8VRV5|F8VRV5_HUMAN	94.09	19	1567900	3	3	3	7209	Dynein light chain OS=Homo sapiens OX=9606 GN=DYNLL1 PE=1 SV=1
sp|P63167|DYL1_HUMAN	94.09	15	1567900	3	3	3	10366	Dynein light chain 1 cytoplasmic OS=Homo sapiens OX=9606 GN=DYNLL1 PE=1 SV=1
sp|Q9UL46|PSME2_HUMAN	93.87	17	2492200	4	3	4	27402	Proteasome activator complex subunit 2 OS=Homo sapiens OX=9606 GN=PSME2 PE=1 SV=4
tr|A0A087X1Z3|A0A087X1Z3_HUMAN	93.87	16	2492200	4	3	4	29127	Proteasome activator complex subunit 2 OS=Homo sapiens OX=9606 GN=PSME2 PE=1 SV=1
tr|H0YM70|H0YM70_HUMAN	93.87	19	4830900	4	4	4	26011	Proteasome activator complex subunit 2 OS=Homo sapiens OX=9606 GN=PSME2 PE=1 SV=1
sp|P60468|SC61B_HUMAN	93.8	26	7429400	2	2	2	9974	Protein transport protein Sec61 subunit beta OS=Homo sapiens OX=9606 GN=SEC61B PE=1 SV=2
tr|A0A0U1RQQ4|A0A0U1RQQ4_HUMAN	93.64	12	1777900	2	2	2	24403	Endothelial protein C receptor (Fragment) OS=Homo sapiens OX=9606 GN=PROCR PE=1 SV=1
sp|Q9UNN8|EPCR_HUMAN	93.64	11	1777900	2	2	2	26671	Endothelial protein C receptor OS=Homo sapiens OX=9606 GN=PROCR PE=1 SV=1
tr|F5GXX5|F5GXX5_HUMAN	93.53	38	5889500	3	3	5	9554	Dolichyl-diphosphooligosaccharide--protein glycosyltransferase subunit DAD1 OS=Homo sapiens OX=9606 GN=DAD1 PE=1 SV=1
sp|P61803|DAD1_HUMAN	93.53	28	5889500	3	3	5	12497	Dolichyl-diphosphooligosaccharide--protein glycosyltransferase subunit DAD1 OS=Homo sapiens OX=9606 GN=DAD1 PE=1 SV=3
tr|A0A1W2PPX5|A0A1W2PPX5_HUMAN	93.48	12	7151400	5	5	7	49204	Lysosome membrane protein 2 OS=Homo sapiens OX=9606 GN=SCARB2 PE=1 SV=1
tr|A0A1W2PPU6|A0A1W2PPU6_HUMAN	93.48	11	7151400	5	5	7	49628	Lysosome membrane protein 2 OS=Homo sapiens OX=9606 GN=SCARB2 PE=1 SV=1
tr|A0A1W2PQR6|A0A1W2PQR6_HUMAN	93.48	11	7151400	5	5	7	51049	Lysosome membrane protein 2 OS=Homo sapiens OX=9606 GN=SCARB2 PE=1 SV=1
tr|A0A1W2PQB7|A0A1W2PQB7_HUMAN	93.48	11	7151400	5	5	7	53422	Lysosome membrane protein 2 OS=Homo sapiens OX=9606 GN=SCARB2 PE=1 SV=1
tr|A0A1W2PS43|A0A1W2PS43_HUMAN	93.48	11	7151400	5	5	7	53892	Lysosome membrane protein 2 OS=Homo sapiens OX=9606 GN=SCARB2 PE=1 SV=1
sp|Q14108|SCRB2_HUMAN	93.48	10	7151400	5	5	7	54290	Lysosome membrane protein 2 OS=Homo sapiens OX=9606 GN=SCARB2 PE=1 SV=2
tr|A0A1W2PRS1|A0A1W2PRS1_HUMAN	93.48	10	7151400	5	5	7	58167	Lysosome membrane protein 2 (Fragment) OS=Homo sapiens OX=9606 GN=SCARB2 PE=1 SV=1
sp|O95168|NDUB4_HUMAN	93.15	41	3982700	4	4	4	15209	NADH dehydrogenase [ubiquinone] 1 beta subcomplex subunit 4 OS=Homo sapiens OX=9606 GN=NDUFB4 PE=1 SV=3
sp|Q9Y6C9|MTCH2_HUMAN	93.09	27	4607400	6	6	7	33331	Mitochondrial carrier homolog 2 OS=Homo sapiens OX=9606 GN=MTCH2 PE=1 SV=1
tr|A0A2R8YDZ0|A0A2R8YDZ0_HUMAN	92.68	22	9953200	2	1	4	13878	Basigin OS=Homo sapiens OX=9606 GN=BSG PE=1 SV=1
sp|P06310|KV230_HUMAN	92.58	17	32156000	2	1	41	13185	Immunoglobulin kappa variable 2-30 OS=Homo sapiens OX=9606 GN=IGKV2-30 PE=3 SV=2
sp|A0A075B6S6|KVD30_HUMAN	92.58	17	32156000	2	1	41	13215	Immunoglobulin kappa variable 2D-30 OS=Homo sapiens OX=9606 GN=IGKV2D-30 PE=3 SV=1
tr|B1AK87|B1AK87_HUMAN	92.42	24	3559500	5	5	5	29295	F-actin-capping protein subunit beta OS=Homo sapiens OX=9606 GN=CAPZB PE=1 SV=1
tr|B1AK88|B1AK88_HUMAN	92.42	21	3559500	5	5	5	33781	F-actin-capping protein subunit beta OS=Homo sapiens OX=9606 GN=CAPZB PE=1 SV=1
tr|E9PP50|E9PP50_HUMAN	92.38	45	2523900	4	4	5	17778	Cofilin-1 (Fragment) OS=Homo sapiens OX=9606 GN=CFL1 PE=1 SV=8
sp|P23528|COF1_HUMAN	92.38	43	2523900	4	4	5	18502	Cofilin-1 OS=Homo sapiens OX=9606 GN=CFL1 PE=1 SV=3
sp|P47985|UCRI_HUMAN	92.32	19	9897600	4	4	4	29668	Cytochrome b-c1 complex subunit Rieske mitochondrial OS=Homo sapiens OX=9606 GN=UQCRFS1 PE=1 SV=2
sp|Q15125|EBP_HUMAN	91.79	17	11267000	3	3	4	26353	3-beta-hydroxysteroid-Delta(8) Delta(7)-isomerase OS=Homo sapiens OX=9606 GN=EBP PE=1 SV=3
tr|A0A2R8Y891|A0A2R8Y891_HUMAN	91.75	7	1416600	6	3	7	96908	ATP-dependent 6-phosphofructokinase OS=Homo sapiens OX=9606 GN=PFKM PE=1 SV=1
sp|P08237|PFKAM_HUMAN	91.75	8	1416600	6	3	7	85183	ATP-dependent 6-phosphofructokinase muscle type OS=Homo sapiens OX=9606 GN=PFKM PE=1 SV=2
tr|F8VZI0|F8VZI0_HUMAN	91.75	7	1416600	5	3	6	79643	ATP-dependent 6-phosphofructokinase muscle type OS=Homo sapiens OX=9606 GN=PFKM PE=1 SV=9
tr|A0A140T936|A0A140T936_HUMAN	91.39	4	1833200	4	4	5	131949	Valine--tRNA ligase (Fragment) OS=Homo sapiens OX=9606 GN=VARS PE=1 SV=1
sp|P26640|SYVC_HUMAN	91.39	3	1833200	4	4	5	140476	Valine--tRNA ligase OS=Homo sapiens OX=9606 GN=VARS PE=1 SV=4
tr|A6XMV8|A6XMV8_HUMAN	91.04	15	9303600	3	2	12	26670	Protease serine 2 preproprotein OS=Homo sapiens OX=9606 GN=PRSS2 PE=1 SV=1
sp|P07478|TRY2_HUMAN	91.04	15	9303600	3	2	12	26488	Trypsin-2 OS=Homo sapiens OX=9606 GN=PRSS2 PE=1 SV=1
tr|A0A0J9YYC8|A0A0J9YYC8_HUMAN	91.04	15	9303600	3	2	12	26428	Trypsin-2 OS=Homo sapiens OX=9606 GN=PRSS2 PE=1 SV=1
tr|A6XMV9|A6XMV9_HUMAN	91.04	15	9303600	3	2	12	28004	Protease serine 2 preproprotein OS=Homo sapiens OX=9606 GN=PRSS2 PE=1 SV=1
sp|Q15836|VAMP3_HUMAN	90.94	46	4156600	5	5	6	11309	Vesicle-associated membrane protein 3 OS=Homo sapiens OX=9606 GN=VAMP3 PE=1 SV=3
tr|J3QRU4|J3QRU4_HUMAN	90.94	29	2895600	4	4	5	12251	Vesicle-associated membrane protein 2 OS=Homo sapiens OX=9606 GN=VAMP2 PE=4 SV=2
sp|P63027|VAMP2_HUMAN	90.94	28	2895600	4	4	5	12663	Vesicle-associated membrane protein 2 OS=Homo sapiens OX=9606 GN=VAMP2 PE=1 SV=3
tr|F8WCA0|F8WCA0_HUMAN	90.94	28	2895600	4	4	5	12934	Vesicle-associated membrane protein 2 OS=Homo sapiens OX=9606 GN=VAMP2 PE=4 SV=1
tr|L7N2F9|L7N2F9_HUMAN	90.94	27	2895600	4	4	5	13068	Uncharacterized protein (Fragment) OS=Homo sapiens OX=9606 PE=4 SV=1
tr|K7ENK9|K7ENK9_HUMAN	90.94	49	2895600	4	4	5	7775	Vesicle-associated membrane protein 2 OS=Homo sapiens OX=9606 GN=VAMP2 PE=4 SV=1
tr|K7EKX0|K7EKX0_HUMAN	90.94	46	2895600	4	4	5	8310	Vesicle-associated membrane protein 3 OS=Homo sapiens OX=9606 GN=VAMP3 PE=4 SV=1
sp|O43707|ACTN4_HUMAN	90.9	7	21709000	6	4	6	104854	Alpha-actinin-4 OS=Homo sapiens OX=9606 GN=ACTN4 PE=1 SV=2
tr|A0A087WXP3|A0A087WXP3_HUMAN	90.81	4	2573800	3	2	3	75849	Integrin beta OS=Homo sapiens OX=9606 GN=ITGB6 PE=1 SV=1
tr|E9PEE8|E9PEE8_HUMAN	90.81	4	2573800	3	2	3	81544	Integrin beta OS=Homo sapiens OX=9606 GN=ITGB6 PE=1 SV=1
sp|P18564|ITB6_HUMAN	90.81	4	2573800	3	2	3	85936	Integrin beta-6 OS=Homo sapiens OX=9606 GN=ITGB6 PE=1 SV=2
tr|A0A087X0Q4|A0A087X0Q4_HUMAN	90.71	19	9195600	4	3	4	11434	Immunoglobulin kappa variable 2-40 OS=Homo sapiens OX=9606 GN=IGKV2-40 PE=1 SV=1
sp|P01615|KVD28_HUMAN	90.71	17	9195600	4	3	4	12957	Immunoglobulin kappa variable 2D-28 OS=Homo sapiens OX=9606 GN=IGKV2D-28 PE=1 SV=2
sp|A0A075B6P5|KV228_HUMAN	90.71	17	9195600	4	3	4	12957	Immunoglobulin kappa variable 2-28 OS=Homo sapiens OX=9606 GN=IGKV2-28 PE=3 SV=1
sp|P01614|KVD40_HUMAN	90.71	17	9195600	4	3	4	13310	Immunoglobulin kappa variable 2D-40 OS=Homo sapiens OX=9606 GN=IGKV2D-40 PE=1 SV=2
sp|A0A087WW87|KV240_HUMAN	90.71	17	9195600	4	3	4	13310	Immunoglobulin kappa variable 2-40 OS=Homo sapiens OX=9606 GN=IGKV2-40 PE=3 SV=2
tr|Q5JR08|Q5JR08_HUMAN	90.61	26	3426800	6	5	7	21523	Rho-related GTP-binding protein RhoC (Fragment) OS=Homo sapiens OX=9606 GN=RHOC PE=1 SV=8
sp|P08134|RHOC_HUMAN	90.61	25	3426800	6	5	7	22006	Rho-related GTP-binding protein RhoC OS=Homo sapiens OX=9606 GN=RHOC PE=1 SV=1
sp|Q8WUM4|PDC6I_HUMAN	90.46	7	3144500	6	6	8	96023	Programmed cell death 6-interacting protein OS=Homo sapiens OX=9606 GN=PDCD6IP PE=1 SV=1
sp|P23246|SFPQ_HUMAN	90.26	6	2261200	3	3	3	76150	Splicing factor proline- and glutamine-rich OS=Homo sapiens OX=9606 GN=SFPQ PE=1 SV=2
tr|A0A0B4J1W3|A0A0B4J1W3_HUMAN	89.97	6	6227400	5	5	7	101201	N-alpha-acetyltransferase 15 NatA auxiliary subunit OS=Homo sapiens OX=9606 GN=NAA15 PE=1 SV=1
sp|Q9BXJ9|NAA15_HUMAN	89.97	6	6227400	5	5	7	101272	N-alpha-acetyltransferase 15 NatA auxiliary subunit OS=Homo sapiens OX=9606 GN=NAA15 PE=1 SV=1
sp|O95292|VAPB_HUMAN	89.67	19	142470	3	1	3	27228	Vesicle-associated membrane protein-associated protein B/C OS=Homo sapiens OX=9606 GN=VAPB PE=1 SV=3
sp|O14949|QCR8_HUMAN	88.9	39	4160000	4	4	8	9906	Cytochrome b-c1 complex subunit 8 OS=Homo sapiens OX=9606 GN=UQCRQ PE=1 SV=4
tr|F5H423|F5H423_HUMAN	88.44	26	453450	4	1	5	23346	Uncharacterized protein OS=Homo sapiens OX=9606 PE=3 SV=1
sp|P61204|ARF3_HUMAN	88.44	30	453450	4	1	5	20601	ADP-ribosylation factor 3 OS=Homo sapiens OX=9606 GN=ARF3 PE=1 SV=2
sp|P84077|ARF1_HUMAN	88.44	30	453450	4	1	5	20697	ADP-ribosylation factor 1 OS=Homo sapiens OX=9606 GN=ARF1 PE=1 SV=2
tr|F5H0C7|F5H0C7_HUMAN	88.44	44	453450	3	1	4	11619	ADP-ribosylation factor 3 (Fragment) OS=Homo sapiens OX=9606 GN=ARF3 PE=1 SV=1
tr|H0Y6T7|H0Y6T7_HUMAN	88.43	10	2919900	3	3	3	30165	Nicastrin (Fragment) OS=Homo sapiens OX=9606 GN=NCSTN PE=1 SV=1
sp|Q92542|NICA_HUMAN	88.43	4	2919900	3	3	3	78411	Nicastrin OS=Homo sapiens OX=9606 GN=NCSTN PE=1 SV=2
sp|O60762|DPM1_HUMAN	88.36	8	1622100	2	2	2	29634	Dolichol-phosphate mannosyltransferase subunit 1 OS=Homo sapiens OX=9606 GN=DPM1 PE=1 SV=1
tr|Q5QPK2|Q5QPK2_HUMAN	88.36	8	1622100	2	2	2	32426	Dolichol-phosphate mannosyltransferase subunit 1 OS=Homo sapiens OX=9606 GN=DPM1 PE=1 SV=1
tr|H0Y368|H0Y368_HUMAN	88.36	7	1622100	2	2	2	33337	Dolichol-phosphate mannosyltransferase subunit 1 (Fragment) OS=Homo sapiens OX=9606 GN=DPM1 PE=1 SV=1
tr|B1AKQ8|B1AKQ8_HUMAN	88.31	43	6339600	4	4	4	12198	Guanine nucleotide-binding protein G(I)/G(S)/G(T) subunit beta-1 (Fragment) OS=Homo sapiens OX=9606 GN=GNB1 PE=1 SV=8
tr|F6X3N5|F6X3N5_HUMAN	88.31	28	6339600	4	4	4	18340	Guanine nucleotide-binding protein G(I)/G(S)/G(T) subunit beta-1 (Fragment) OS=Homo sapiens OX=9606 GN=GNB1 PE=1 SV=1
tr|F6UT28|F6UT28_HUMAN	88.31	28	6339600	4	4	4	18426	Guanine nucleotide-binding protein G(I)/G(S)/G(T) subunit beta-1 (Fragment) OS=Homo sapiens OX=9606 GN=GNB1 PE=1 SV=1
sp|P62873|GBB1_HUMAN	88.31	14	6339600	4	4	4	37377	Guanine nucleotide-binding protein G(I)/G(S)/G(T) subunit beta-1 OS=Homo sapiens OX=9606 GN=GNB1 PE=1 SV=3
tr|A0A286YF37|A0A286YF37_HUMAN	88.25	10	3098100	2	2	2	30419	F-box only protein 2 (Fragment) OS=Homo sapiens OX=9606 GN=FBXO2 PE=1 SV=1
sp|Q9UK22|FBX2_HUMAN	88.25	9	3098100	2	2	2	33328	F-box only protein 2 OS=Homo sapiens OX=9606 GN=FBXO2 PE=1 SV=2
sp|P09382|LEG1_HUMAN	88.11	37	7241800	5	5	5	14716	Galectin-1 OS=Homo sapiens OX=9606 GN=LGALS1 PE=1 SV=2
sp|O75340|PDCD6_HUMAN	87.99	23	2207100	4	4	4	21868	Programmed cell death protein 6 OS=Homo sapiens OX=9606 GN=PDCD6 PE=1 SV=1
tr|A0A024QZ42|A0A024QZ42_HUMAN	87.99	36	2207100	4	4	4	14450	HCG1985580 isoform CRA_c OS=Homo sapiens OX=9606 GN=PDCD6 PE=1 SV=1
sp|P10620|MGST1_HUMAN	87.76	18	4225400	2	2	3	17599	Microsomal glutathione S-transferase 1 OS=Homo sapiens OX=9606 GN=MGST1 PE=1 SV=1
sp|P01597|KV139_HUMAN	86.76	37	1019300000	3	2	11	12737	Immunoglobulin kappa variable 1-39 OS=Homo sapiens OX=9606 GN=IGKV1-39 PE=1 SV=2
sp|P04432|KVD39_HUMAN	86.76	37	1019300000	3	2	11	12737	Immunoglobulin kappa variable 1D-39 OS=Homo sapiens OX=9606 GN=IGKV1D-39 PE=3 SV=2
sp|A0A0C4DH72|KV106_HUMAN	86.76	14	1019200000	2	1	10	12697	Immunoglobulin kappa variable 1-6 OS=Homo sapiens OX=9606 GN=IGKV1-6 PE=3 SV=1
sp|P01611|KVD12_HUMAN	86.76	14	1019200000	2	1	10	12620	Immunoglobulin kappa variable 1D-12 OS=Homo sapiens OX=9606 GN=IGKV1D-12 PE=1 SV=2
sp|A0A0C4DH73|KV112_HUMAN	86.76	14	1019200000	2	1	10	12645	Immunoglobulin kappa variable 1-12 OS=Homo sapiens OX=9606 GN=IGKV1-12 PE=3 SV=1
tr|A0A075B7D4|A0A075B7D4_HUMAN	86.76	14	1019200000	2	1	10	12535	Immunoglobulin kappa variable 1/OR2-108 (non-functional) (Fragment) OS=Homo sapiens OX=9606 GN=IGKV1OR2-108 PE=1 SV=1
sp|Q07021|C1QBP_HUMAN	86.44	17	2077900	2	2	3	31362	Complement component 1 Q subcomponent-binding protein mitochondrial OS=Homo sapiens OX=9606 GN=C1QBP PE=1 SV=1
sp|P32119|PRDX2_HUMAN	86.06	27	1078700	4	3	4	21892	Peroxiredoxin-2 OS=Homo sapiens OX=9606 GN=PRDX2 PE=1 SV=5
sp|Q6XQN6|PNCB_HUMAN	85.65	4	1244600	2	2	2	57578	Nicotinate phosphoribosyltransferase OS=Homo sapiens OX=9606 GN=NAPRT PE=1 SV=2
tr|G5E977|G5E977_HUMAN	85.65	4	1244600	2	2	2	62172	Nicotinate phosphoribosyltransferase OS=Homo sapiens OX=9606 GN=NAPRT PE=1 SV=1
sp|Q96QK1|VPS35_HUMAN	85.33	5	2400400	4	4	4	91707	Vacuolar protein sorting-associated protein 35 OS=Homo sapiens OX=9606 GN=VPS35 PE=1 SV=2
sp|P13073|COX41_HUMAN	84.62	25	13837000	4	4	5	19577	Cytochrome c oxidase subunit 4 isoform 1 mitochondrial OS=Homo sapiens OX=9606 GN=COX4I1 PE=1 SV=1
sp|Q2M2I5|K1C24_HUMAN	84.48	5	1071700	3	1	4	55087	Keratin type I cytoskeletal 24 OS=Homo sapiens OX=9606 GN=KRT24 PE=1 SV=1
sp|Q9P2B2|FPRP_HUMAN	84.37	9	6881700	7	7	8	98556	Prostaglandin F2 receptor negative regulator OS=Homo sapiens OX=9606 GN=PTGFRN PE=1 SV=2
sp|Q96IX5|USMG5_HUMAN	84.13	28	3545400	2	2	2	6458	Up-regulated during skeletal muscle growth protein 5 OS=Homo sapiens OX=9606 GN=ATP5MD PE=1 SV=1
sp|Q9UBM7|DHCR7_HUMAN	84.01	8	6334100	4	4	5	54489	7-dehydrocholesterol reductase OS=Homo sapiens OX=9606 GN=DHCR7 PE=1 SV=1
sp|P41219|PERI_HUMAN	83.92	8	23351000	5	1	9	53651	Peripherin OS=Homo sapiens OX=9606 GN=PRPH PE=1 SV=2
sp|Q9Y241|HIG1A_HUMAN	83.63	28	2858300	2	2	2	10143	HIG1 domain family member 1A mitochondrial OS=Homo sapiens OX=9606 GN=HIGD1A PE=1 SV=1
tr|A0A2R8YDQ9|A0A2R8YDQ9_HUMAN	83.47	14	4117600	6	6	6	43842	Succinate--CoA ligase [ADP-forming] subunit beta mitochondrial OS=Homo sapiens OX=9606 GN=SUCLA2 PE=1 SV=1
sp|Q9P2R7|SUCB1_HUMAN	83.47	12	4117600	6	6	6	50317	Succinate--CoA ligase [ADP-forming] subunit beta mitochondrial OS=Homo sapiens OX=9606 GN=SUCLA2 PE=1 SV=3
tr|A0A2R8Y6Y7|A0A2R8Y6Y7_HUMAN	83.47	11	4117600	6	6	6	52612	Succinate--CoA ligase [ADP-forming] subunit beta mitochondrial OS=Homo sapiens OX=9606 GN=SUCLA2 PE=1 SV=1
sp|Q9BRX8|PXL2A_HUMAN	83.07	20	1868400	4	4	5	25764	Peroxiredoxin-like 2A OS=Homo sapiens OX=9606 GN=PRXL2A PE=1 SV=3
sp|O75964|ATP5L_HUMAN	82.9	40	9797000	4	4	5	11428	ATP synthase subunit g mitochondrial OS=Homo sapiens OX=9606 GN=ATP5MG PE=1 SV=3
sp|Q9C0C2|TB182_HUMAN	82.79	3	1340100	4	4	4	181795	182 kDa tankyrase-1-binding protein OS=Homo sapiens OX=9606 GN=TNKS1BP1 PE=1 SV=4
sp|P26641|EF1G_HUMAN	82.7	12	5623600	5	5	5	50119	Elongation factor 1-gamma OS=Homo sapiens OX=9606 GN=EEF1G PE=1 SV=3
sp|Q9UHQ9|NB5R1_HUMAN	82.69	10	2383700	3	3	3	34095	NADH-cytochrome b5 reductase 1 OS=Homo sapiens OX=9606 GN=CYB5R1 PE=1 SV=1
sp|P62714|PP2AB_HUMAN	82.64	8	2904800	3	3	4	35575	Serine/threonine-protein phosphatase 2A catalytic subunit beta isoform OS=Homo sapiens OX=9606 GN=PPP2CB PE=1 SV=1
sp|P67775|PP2AA_HUMAN	82.64	8	2904800	3	3	4	35594	Serine/threonine-protein phosphatase 2A catalytic subunit alpha isoform OS=Homo sapiens OX=9606 GN=PPP2CA PE=1 SV=1
sp|Q14739|LBR_HUMAN	82.5	5	4993500	3	3	4	70703	Delta(14)-sterol reductase OS=Homo sapiens OX=9606 GN=LBR PE=1 SV=2
tr|C9JXK0|C9JXK0_HUMAN	82.5	11	1816000	2	2	2	24284	Lamin-B receptor (Fragment) OS=Homo sapiens OX=9606 GN=LBR PE=1 SV=1
sp|P0CF74|IGLC6_HUMAN	82.36	39	6579300	3	2	8	11277	Immunoglobulin lambda constant 6 OS=Homo sapiens OX=9606 GN=IGLC6 PE=1 SV=1
sp|Q12904|AIMP1_HUMAN	82.07	14	2920100	3	3	3	34353	Aminoacyl tRNA synthase complex-interacting multifunctional protein 1 OS=Homo sapiens OX=9606 GN=AIMP1 PE=1 SV=2
tr|K7EIV0|K7EIV0_HUMAN	81.72	11	792080	2	2	2	22104	Calpain small subunit 1 (Fragment) OS=Homo sapiens OX=9606 GN=CAPNS1 PE=1 SV=2
sp|P04632|CPNS1_HUMAN	81.72	8	792080	2	2	2	28316	Calpain small subunit 1 OS=Homo sapiens OX=9606 GN=CAPNS1 PE=1 SV=1
tr|K7ELJ7|K7ELJ7_HUMAN	81.72	8	792080	2	2	2	29440	Calpain small subunit 1 OS=Homo sapiens OX=9606 GN=CAPNS1 PE=1 SV=1
tr|A0A0C4DGQ5|A0A0C4DGQ5_HUMAN	81.72	7	792080	2	2	2	33786	Calpain small subunit 1 OS=Homo sapiens OX=9606 GN=CAPNS1 PE=1 SV=1
tr|U3KQE2|U3KQE2_HUMAN	81.72	14	792080	2	2	2	18446	Calpain small subunit 1 (Fragment) OS=Homo sapiens OX=9606 GN=CAPNS1 PE=1 SV=1
tr|A0A075B7C0|A0A075B7C0_HUMAN	81.72	11	792080	2	2	2	21912	Calpain small subunit 1 (Fragment) OS=Homo sapiens OX=9606 GN=CAPNS1 PE=1 SV=1
sp|Q99878|H2A1J_HUMAN	81.6	22	10127000	2	2	2	13936	Histone H2A type 1-J OS=Homo sapiens OX=9606 GN=HIST1H2AJ PE=1 SV=3
sp|Q96KK5|H2A1H_HUMAN	81.6	22	10127000	2	2	2	13906	Histone H2A type 1-H OS=Homo sapiens OX=9606 GN=HIST1H2AH PE=1 SV=3
sp|Q9BTM1|H2AJ_HUMAN	81.6	22	10127000	2	2	2	14019	Histone H2A.J OS=Homo sapiens OX=9606 GN=H2AFJ PE=1 SV=1
sp|Q16777|H2A2C_HUMAN	81.6	22	10127000	2	2	2	13988	Histone H2A type 2-C OS=Homo sapiens OX=9606 GN=HIST2H2AC PE=1 SV=4
sp|Q6FI13|H2A2A_HUMAN	81.6	22	10127000	2	2	2	14095	Histone H2A type 2-A OS=Homo sapiens OX=9606 GN=HIST2H2AA3 PE=1 SV=3
sp|P20671|H2A1D_HUMAN	81.6	22	10127000	2	2	2	14107	Histone H2A type 1-D OS=Homo sapiens OX=9606 GN=HIST1H2AD PE=1 SV=2
sp|P0C0S8|H2A1_HUMAN	81.6	22	10127000	2	2	2	14091	Histone H2A type 1 OS=Homo sapiens OX=9606 GN=HIST1H2AG PE=1 SV=2
sp|Q8IUE6|H2A2B_HUMAN	81.6	22	10127000	2	2	2	13995	Histone H2A type 2-B OS=Homo sapiens OX=9606 GN=HIST2H2AB PE=1 SV=3
sp|P04908|H2A1B_HUMAN	81.6	22	10127000	2	2	2	14135	Histone H2A type 1-B/E OS=Homo sapiens OX=9606 GN=HIST1H2AB PE=1 SV=2
sp|Q93077|H2A1C_HUMAN	81.6	22	10127000	2	2	2	14105	Histone H2A type 1-C OS=Homo sapiens OX=9606 GN=HIST1H2AC PE=1 SV=3
sp|Q7L7L0|H2A3_HUMAN	81.6	22	10127000	2	2	2	14121	Histone H2A type 3 OS=Homo sapiens OX=9606 GN=HIST3H2A PE=1 SV=3
sp|Q96QV6|H2A1A_HUMAN	81.6	21	10127000	2	2	2	14233	Histone H2A type 1-A OS=Homo sapiens OX=9606 GN=HIST1H2AA PE=1 SV=3
sp|P16104|H2AX_HUMAN	81.6	20	10127000	2	2	2	15145	Histone H2AX OS=Homo sapiens OX=9606 GN=H2AFX PE=1 SV=2
tr|A0A0U1RR32|A0A0U1RR32_HUMAN	81.6	17	10127000	2	2	2	18482	Histone H2A OS=Homo sapiens OX=9606 GN=hCG_2039566 PE=3 SV=1
tr|A0A0U1RRH7|A0A0U1RRH7_HUMAN	81.6	16	10127000	2	2	2	18553	Histone H2A OS=Homo sapiens OX=9606 PE=3 SV=1
sp|P51148|RAB5C_HUMAN	81.53	19	2535100	3	2	3	23483	Ras-related protein Rab-5C OS=Homo sapiens OX=9606 GN=RAB5C PE=1 SV=2
tr|F8W696|F8W696_HUMAN	81.45	14	6786300	4	4	5	27909	Apolipoprotein A-I OS=Homo sapiens OX=9606 GN=APOA1 PE=1 SV=1
sp|P02647|APOA1_HUMAN	81.45	13	6786300	4	4	5	30778	Apolipoprotein A-I OS=Homo sapiens OX=9606 GN=APOA1 PE=1 SV=1
tr|H0YMU3|H0YMU3_HUMAN	81.44	17	3312600	3	3	5	19247	Isocitrate dehydrogenase [NAD] subunit alpha mitochondrial (Fragment) OS=Homo sapiens OX=9606 GN=IDH3A PE=1 SV=1
tr|H0YL72|H0YL72_HUMAN	81.44	9	3312600	3	3	5	35786	Isocitrate dehydrogenase [NAD] subunit alpha mitochondrial OS=Homo sapiens OX=9606 GN=IDH3A PE=1 SV=1
sp|P50213|IDH3A_HUMAN	81.44	8	3312600	3	3	5	39592	Isocitrate dehydrogenase [NAD] subunit alpha mitochondrial OS=Homo sapiens OX=9606 GN=IDH3A PE=1 SV=1
tr|E9PLL6|E9PLL6_HUMAN	81.03	24	20407000	3	3	3	12201	60S ribosomal protein L27a OS=Homo sapiens OX=9606 GN=RPL27A PE=1 SV=1
sp|P46776|RL27A_HUMAN	81.03	18	20407000	3	3	3	16561	60S ribosomal protein L27a OS=Homo sapiens OX=9606 GN=RPL27A PE=1 SV=2
tr|E9PJD9|E9PJD9_HUMAN	81.03	14	11751000	2	2	2	10127	60S ribosomal protein L27a OS=Homo sapiens OX=9606 GN=RPL27A PE=1 SV=1
tr|E9PLX7|E9PLX7_HUMAN	81.03	12	11751000	2	2	2	12477	60S ribosomal protein L27a OS=Homo sapiens OX=9606 GN=RPL27A PE=1 SV=1
sp|P62899|RL31_HUMAN	80.57	49	10817000	5	5	7	14463	60S ribosomal protein L31 OS=Homo sapiens OX=9606 GN=RPL31 PE=1 SV=1
sp|P52907|CAZA1_HUMAN	80.43	24	2566900	5	5	5	32923	F-actin-capping protein subunit alpha-1 OS=Homo sapiens OX=9606 GN=CAPZA1 PE=1 SV=3
sp|Q6RW13|ATRAP_HUMAN	80.36	14	618300	1	1	1	17419	Type-1 angiotensin II receptor-associated protein OS=Homo sapiens OX=9606 GN=AGTRAP PE=1 SV=1
tr|F5GXJ9|F5GXJ9_HUMAN	79.9	8	2468500	4	4	4	59529	CD166 antigen OS=Homo sapiens OX=9606 GN=ALCAM PE=1 SV=1
sp|Q13740|CD166_HUMAN	79.9	7	2468500	4	4	4	65102	CD166 antigen OS=Homo sapiens OX=9606 GN=ALCAM PE=1 SV=2
tr|B4DR61|B4DR61_HUMAN	79.9	6	1307800	2	2	2	52950	cDNA FLJ59739 highly similar to Protein transport protein Sec61 subunit alpha isoform 1 OS=Homo sapiens OX=9606 GN=SEC61A1 PE=1 SV=1
sp|P61619|S61A1_HUMAN	79.9	6	1307800	2	2	2	52265	Protein transport protein Sec61 subunit alpha isoform 1 OS=Homo sapiens OX=9606 GN=SEC61A1 PE=1 SV=2
sp|Q6PIU2|NCEH1_HUMAN	79.89	7	788450	2	2	2	45808	Neutral cholesterol ester hydrolase 1 OS=Homo sapiens OX=9606 GN=NCEH1 PE=1 SV=3
tr|A0A0R4J2G3|A0A0R4J2G3_HUMAN	79.89	6	788450	2	2	2	49063	Arylacetamide deacetylase-like 1 OS=Homo sapiens OX=9606 GN=NCEH1 PE=1 SV=1
tr|A0A0A0MTJ9|A0A0A0MTJ9_HUMAN	79.89	6	788450	2	2	2	49881	Neutral cholesterol ester hydrolase 1 OS=Homo sapiens OX=9606 GN=NCEH1 PE=1 SV=1
sp|P78386|KRT85_HUMAN	79.78	7	615610	4	1	6	55802	Keratin type II cuticular Hb5 OS=Homo sapiens OX=9606 GN=KRT85 PE=1 SV=1
tr|A0A087X2E5|A0A087X2E5_HUMAN	79.54	11	3812200	5	5	5	41220	Isocitrate dehydrogenase [NAD] subunit mitochondrial OS=Homo sapiens OX=9606 GN=IDH3B PE=1 SV=1
sp|O43837|IDH3B_HUMAN	79.54	10	3812200	5	5	5	42184	Isocitrate dehydrogenase [NAD] subunit beta mitochondrial OS=Homo sapiens OX=9606 GN=IDH3B PE=1 SV=2
tr|A0A087WZN1|A0A087WZN1_HUMAN	79.54	10	3812200	5	5	5	42411	Isocitrate dehydrogenase [NAD] subunit mitochondrial OS=Homo sapiens OX=9606 GN=IDH3B PE=1 SV=1
sp|P10606|COX5B_HUMAN	79.48	29	5774700	3	3	3	13696	Cytochrome c oxidase subunit 5B mitochondrial OS=Homo sapiens OX=9606 GN=COX5B PE=1 SV=2
sp|Q8WWC4|MAIP1_HUMAN	79.34	9	1582700	2	2	2	32545	m-AAA protease-interacting protein 1 mitochondrial OS=Homo sapiens OX=9606 GN=MAIP1 PE=1 SV=1
sp|P54709|AT1B3_HUMAN	79.3	16	10511000	4	4	4	31513	Sodium/potassium-transporting ATPase subunit beta-3 OS=Homo sapiens OX=9606 GN=ATP1B3 PE=1 SV=1
tr|A0A1B0GVS3|A0A1B0GVS3_HUMAN	79.3	18	3293100	3	3	4	24957	Alpha-centractin OS=Homo sapiens OX=9606 GN=ACTR1A PE=1 SV=1
tr|R4GMT0|R4GMT0_HUMAN	79.3	12	3293100	3	3	4	37434	Alpha-centractin OS=Homo sapiens OX=9606 GN=ACTR1A PE=1 SV=1
sp|P61163|ACTZ_HUMAN	79.3	11	3293100	3	3	4	42614	Alpha-centractin OS=Homo sapiens OX=9606 GN=ACTR1A PE=1 SV=1
sp|Q9BVC6|TM109_HUMAN	79.16	9	3077300	2	2	2	26210	Transmembrane protein 109 OS=Homo sapiens OX=9606 GN=TMEM109 PE=1 SV=1
tr|F5H6T1|F5H6T1_HUMAN	79.05	7	784700	2	2	2	38842	Actin-related protein 2 OS=Homo sapiens OX=9606 GN=ACTR2 PE=1 SV=2
sp|P61160|ARP2_HUMAN	79.05	6	784700	2	2	2	44761	Actin-related protein 2 OS=Homo sapiens OX=9606 GN=ACTR2 PE=1 SV=1
sp|O60488|ACSL4_HUMAN	79	4	155150	2	1	3	79188	Long-chain-fatty-acid--CoA ligase 4 OS=Homo sapiens OX=9606 GN=ACSL4 PE=1 SV=2
sp|P63104|1433Z_HUMAN	78.92	20	2150900	5	3	6	27745	14-3-3 protein zeta/delta OS=Homo sapiens OX=9606 GN=YWHAZ PE=1 SV=1
tr|E7EX29|E7EX29_HUMAN	78.92	20	2150900	5	3	6	28037	14-3-3 protein zeta/delta (Fragment) OS=Homo sapiens OX=9606 GN=YWHAZ PE=1 SV=1
tr|D6RBD7|D6RBD7_HUMAN	78.91	14	1647000	2	2	2	16686	Eukaryotic translation elongation factor 1 epsilon-1 OS=Homo sapiens OX=9606 GN=EEF1E1 PE=4 SV=1
tr|C9J1V9|C9J1V9_HUMAN	78.91	14	1647000	2	2	2	17018	EEF1E1-BLOC1S5 readthrough (NMD candidate) OS=Homo sapiens OX=9606 GN=EEF1E1-BLOC1S5 PE=4 SV=2
sp|O43324|MCA3_HUMAN	78.91	12	1647000	2	2	2	19811	Eukaryotic translation elongation factor 1 epsilon-1 OS=Homo sapiens OX=9606 GN=EEF1E1 PE=1 SV=1
sp|P31930|QCR1_HUMAN	78.69	12	2949200	5	5	6	52646	Cytochrome b-c1 complex subunit 1 mitochondrial OS=Homo sapiens OX=9606 GN=UQCRC1 PE=1 SV=3
sp|Q9BVK6|TMED9_HUMAN	78.54	14	2332700	4	3	4	27277	Transmembrane emp24 domain-containing protein 9 OS=Homo sapiens OX=9606 GN=TMED9 PE=1 SV=2
tr|A0A0A6YYA0|A0A0A6YYA0_HUMAN	78.16	18	8349000	4	4	7	21233	Protein TMED7-TICAM2 OS=Homo sapiens OX=9606 GN=TMED7-TICAM2 PE=3 SV=1
sp|Q9Y3B3|TMED7_HUMAN	78.16	15	8349000	4	4	7	25172	Transmembrane emp24 domain-containing protein 7 OS=Homo sapiens OX=9606 GN=TMED7 PE=1 SV=2
sp|P0DOY3|IGLC3_HUMAN	77.92	24	1096800	2	1	9	11266	Immunoglobulin lambda constant 3 OS=Homo sapiens OX=9606 GN=IGLC3 PE=1 SV=1
sp|P0DOY2|IGLC2_HUMAN	77.92	24	1096800	2	1	9	11294	Immunoglobulin lambda constant 2 OS=Homo sapiens OX=9606 GN=IGLC2 PE=1 SV=1
sp|Q13263|TIF1B_HUMAN	77.67	6	1545800	2	2	2	88550	Transcription intermediary factor 1-beta OS=Homo sapiens OX=9606 GN=TRIM28 PE=1 SV=5
sp|P50281|MMP14_HUMAN	77.26	6	2058400	4	4	5	65894	Matrix metalloproteinase-14 OS=Homo sapiens OX=9606 GN=MMP14 PE=1 SV=3
sp|O95373|IPO7_HUMAN	77.2	4	3697600	4	4	5	119516	Importin-7 OS=Homo sapiens OX=9606 GN=IPO7 PE=1 SV=1
sp|O15427|MOT4_HUMAN	77.02	13	15170000	6	6	8	49469	Monocarboxylate transporter 4 OS=Homo sapiens OX=9606 GN=SLC16A3 PE=1 SV=1
sp|Q7L576|CYFP1_HUMAN	76.98	3	2345900	4	4	7	145182	Cytoplasmic FMR1-interacting protein 1 OS=Homo sapiens OX=9606 GN=CYFIP1 PE=1 SV=1
tr|E7EVJ5|E7EVJ5_HUMAN	76.98	3	2107900	3	3	6	142577	Cytoplasmic FMR1-interacting protein OS=Homo sapiens OX=9606 GN=CYFIP2 PE=1 SV=1
sp|Q96F07|CYFP2_HUMAN	76.98	3	2107900	3	3	6	148398	Cytoplasmic FMR1-interacting protein 2 OS=Homo sapiens OX=9606 GN=CYFIP2 PE=1 SV=2
tr|H7C229|H7C229_HUMAN	76.98	3	2107900	3	3	6	129702	Cytoplasmic FMR1-interacting protein 2 OS=Homo sapiens OX=9606 GN=CYFIP2 PE=1 SV=2
tr|E7EW33|E7EW33_HUMAN	76.98	2	2107900	2	2	5	122459	Cytoplasmic FMR1-interacting protein 2 OS=Homo sapiens OX=9606 GN=CYFIP2 PE=1 SV=1
tr|H0YL50|H0YL50_HUMAN	76.98	13	2107900	2	2	5	20225	Cytoplasmic FMR1-interacting protein 1 (Fragment) OS=Homo sapiens OX=9606 GN=CYFIP1 PE=1 SV=1
sp|Q969L2|MAL2_HUMAN	76.92	18	4121300	2	2	3	19125	Protein MAL2 OS=Homo sapiens OX=9606 GN=MAL2 PE=1 SV=1
sp|Q9HCY8|S10AE_HUMAN	76.91	37	1700100	3	2	4	11662	Protein S100-A14 OS=Homo sapiens OX=9606 GN=S100A14 PE=1 SV=1
sp|P07237|PDIA1_HUMAN	76.8	7	2212100	4	4	6	57116	Protein disulfide-isomerase OS=Homo sapiens OX=9606 GN=P4HB PE=1 SV=3
sp|Q9Y4W6|AFG32_HUMAN	76.36	6	3139800	5	5	5	88584	AFG3-like protein 2 OS=Homo sapiens OX=9606 GN=AFG3L2 PE=1 SV=2
sp|P62195|PRS8_HUMAN	76.32	11	851890	3	2	4	45626	26S proteasome regulatory subunit 8 OS=Homo sapiens OX=9606 GN=PSMC5 PE=1 SV=1
tr|J3QQM1|J3QQM1_HUMAN	76.32	17	851890	3	2	4	29347	26S proteasome regulatory subunit 8 (Fragment) OS=Homo sapiens OX=9606 GN=PSMC5 PE=1 SV=1
sp|P50990|TCPQ_HUMAN	75.63	6	185840	3	3	3	59621	T-complex protein 1 subunit theta OS=Homo sapiens OX=9606 GN=CCT8 PE=1 SV=4
tr|K7EJL1|K7EJL1_HUMAN	75.53	6	2010300	2	2	2	40296	AP-1 complex subunit mu-1 OS=Homo sapiens OX=9606 GN=AP1M1 PE=1 SV=1
sp|Q9BXS5|AP1M1_HUMAN	75.53	5	2010300	2	2	2	48587	AP-1 complex subunit mu-1 OS=Homo sapiens OX=9606 GN=AP1M1 PE=1 SV=3
tr|E7ENJ6|E7ENJ6_HUMAN	75.53	6	2010300	2	2	2	42636	AP-1 complex subunit mu-1 OS=Homo sapiens OX=9606 GN=AP1M1 PE=1 SV=1
sp|P69891|HBG1_HUMAN	75.46	16	0	2	1	2	16140	Hemoglobin subunit gamma-1 OS=Homo sapiens OX=9606 GN=HBG1 PE=1 SV=2
sp|P69892|HBG2_HUMAN	75.46	16	0	2	1	2	16126	Hemoglobin subunit gamma-2 OS=Homo sapiens OX=9606 GN=HBG2 PE=1 SV=2
tr|A0A2R8Y7X9|A0A2R8Y7X9_HUMAN	75.46	14	0	2	1	2	18420	Uncharacterized protein OS=Homo sapiens OX=9606 PE=3 SV=1
tr|H0Y8C6|H0Y8C6_HUMAN	75.41	3	394590	3	3	3	123867	Importin-5 (Fragment) OS=Homo sapiens OX=9606 GN=IPO5 PE=1 SV=1
sp|O00410|IPO5_HUMAN	75.41	3	394590	3	3	3	123630	Importin-5 OS=Homo sapiens OX=9606 GN=IPO5 PE=1 SV=4
sp|Q9NZT1|CALL5_HUMAN	75.24	17	3188000	2	2	2	15893	Calmodulin-like protein 5 OS=Homo sapiens OX=9606 GN=CALML5 PE=1 SV=2
sp|P46977|STT3A_HUMAN	74.95	7	7253600	6	6	7	80530	Dolichyl-diphosphooligosaccharide--protein glycosyltransferase subunit STT3A OS=Homo sapiens OX=9606 GN=STT3A PE=1 SV=2
sp|P09211|GSTP1_HUMAN	74.65	22	1811100	3	3	3	23356	Glutathione S-transferase P OS=Homo sapiens OX=9606 GN=GSTP1 PE=1 SV=2
sp|O15173|PGRC2_HUMAN	74.37	10	3203800	2	2	3	23818	Membrane-associated progesterone receptor component 2 OS=Homo sapiens OX=9606 GN=PGRMC2 PE=1 SV=1
tr|F8W7Q4|F8W7Q4_HUMAN	74.28	37	5470800	4	4	4	16515	Protein FAM162A OS=Homo sapiens OX=9606 GN=FAM162A PE=1 SV=1
sp|Q96A26|F162A_HUMAN	74.28	34	5470800	4	4	4	17342	Protein FAM162A OS=Homo sapiens OX=9606 GN=FAM162A PE=1 SV=2
sp|Q96HC4|PDLI5_HUMAN	74.25	7	3591000	2	2	2	63945	PDZ and LIM domain protein 5 OS=Homo sapiens OX=9606 GN=PDLIM5 PE=1 SV=5
tr|A0A0A0MSP3|A0A0A0MSP3_HUMAN	74.25	12	597950	1	1	1	29654	PDZ and LIM domain protein 5 OS=Homo sapiens OX=9606 GN=PDLIM5 PE=1 SV=1
tr|H0Y8Y3|H0Y8Y3_HUMAN	74.25	14	597950	1	1	1	24990	PDZ and LIM domain protein 5 (Fragment) OS=Homo sapiens OX=9606 GN=PDLIM5 PE=1 SV=1
sp|Q9NVJ2|ARL8B_HUMAN	74.13	23	3376400	3	3	5	21539	ADP-ribosylation factor-like protein 8B OS=Homo sapiens OX=9606 GN=ARL8B PE=1 SV=1
sp|P22735|TGM1_HUMAN	73.97	4	426880	2	2	2	89787	Protein-glutamine gamma-glutamyltransferase K OS=Homo sapiens OX=9606 GN=TGM1 PE=1 SV=4
sp|P38606|VATA_HUMAN	73.85	13	832570	6	6	6	68304	V-type proton ATPase catalytic subunit A OS=Homo sapiens OX=9606 GN=ATP6V1A PE=1 SV=2
sp|Q9NSE4|SYIM_HUMAN	73.81	8	821430	5	5	6	113791	Isoleucine--tRNA ligase mitochondrial OS=Homo sapiens OX=9606 GN=IARS2 PE=1 SV=2
sp|Q9BVP2|GNL3_HUMAN	73.65	4	1011800	2	2	2	61993	Guanine nucleotide-binding protein-like 3 OS=Homo sapiens OX=9606 GN=GNL3 PE=1 SV=2
sp|P57088|TMM33_HUMAN	73.54	9	4867500	2	2	2	27978	Transmembrane protein 33 OS=Homo sapiens OX=9606 GN=TMEM33 PE=1 SV=2
tr|D6RAA6|D6RAA6_HUMAN	73.54	9	4867500	2	2	2	25224	Transmembrane protein 33 (Fragment) OS=Homo sapiens OX=9606 GN=TMEM33 PE=1 SV=1
sp|A0A075B6K5|LV39_HUMAN	73.33	21	43797000	5	3	9	12332	Immunoglobulin lambda variable 3-9 OS=Homo sapiens OX=9606 GN=IGLV3-9 PE=3 SV=1
sp|P80748|LV321_HUMAN	73.33	21	43797000	5	3	9	12446	Immunoglobulin lambda variable 3-21 OS=Homo sapiens OX=9606 GN=IGLV3-21 PE=1 SV=2
sp|P07858|CATB_HUMAN	73.09	7	3594500	2	2	2	37822	Cathepsin B OS=Homo sapiens OX=9606 GN=CTSB PE=1 SV=3
sp|P62070|RRAS2_HUMAN	72.85	11	735820	2	1	2	23400	Ras-related protein R-Ras2 OS=Homo sapiens OX=9606 GN=RRAS2 PE=1 SV=1
sp|O00487|PSDE_HUMAN	72.58	12	694930	3	3	3	34577	26S proteasome non-ATPase regulatory subunit 14 OS=Homo sapiens OX=9606 GN=PSMD14 PE=1 SV=1
sp|Q9Y305|ACOT9_HUMAN	72.4	7	2223700	3	3	3	49902	Acyl-coenzyme A thioesterase 9 mitochondrial OS=Homo sapiens OX=9606 GN=ACOT9 PE=1 SV=2
sp|Q15392|DHC24_HUMAN	72.36	5	582360	3	3	3	60101	Delta(24)-sterol reductase OS=Homo sapiens OX=9606 GN=DHCR24 PE=1 SV=2
tr|A0A0A0MTI1|A0A0A0MTI1_HUMAN	72.36	5	582360	3	3	3	61447	Delta(24)-sterol reductase OS=Homo sapiens OX=9606 GN=DHCR24 PE=1 SV=1
sp|P46940|IQGA1_HUMAN	72.22	2	1419200	3	3	3	189251	Ras GTPase-activating-like protein IQGAP1 OS=Homo sapiens OX=9606 GN=IQGAP1 PE=1 SV=1
tr|A0A0J9YXZ5|A0A0J9YXZ5_HUMAN	72.22	3	1419200	3	3	3	136004	Ras GTPase-activating-like protein IQGAP1 OS=Homo sapiens OX=9606 GN=IQGAP1 PE=1 SV=1
sp|P01599|KV117_HUMAN	72.2	14	7691200	2	1	4	12779	Immunoglobulin kappa variable 1-17 OS=Homo sapiens OX=9606 GN=IGKV1-17 PE=1 SV=2
tr|B0QYA5|B0QYA5_HUMAN	71.75	10	1235200	2	2	2	31729	Eukaryotic translation initiation factor 3 subunit D (Fragment) OS=Homo sapiens OX=9606 GN=EIF3D PE=1 SV=1
sp|O15371|EIF3D_HUMAN	71.75	5	1235200	2	2	2	63973	Eukaryotic translation initiation factor 3 subunit D OS=Homo sapiens OX=9606 GN=EIF3D PE=1 SV=1
sp|P05161|ISG15_HUMAN	71.75	22	6056000	4	4	5	17888	Ubiquitin-like protein ISG15 OS=Homo sapiens OX=9606 GN=ISG15 PE=1 SV=5
sp|Q09666|AHNK_HUMAN	71.49	1	2224900	2	2	2	629114	Neuroblast differentiation-associated protein AHNAK OS=Homo sapiens OX=9606 GN=AHNAK PE=1 SV=2
tr|E9PQE3|E9PQE3_HUMAN	71.49	44	2224900	2	2	2	9251	Neuroblast differentiation-associated protein AHNAK (Fragment) OS=Homo sapiens OX=9606 GN=AHNAK PE=1 SV=8
tr|E9PJZ0|E9PJZ0_HUMAN	71.49	31	2224900	2	2	2	13218	Neuroblast differentiation-associated protein AHNAK (Fragment) OS=Homo sapiens OX=9606 GN=AHNAK PE=1 SV=1
tr|E9PKR9|E9PKR9_HUMAN	71.49	30	2224900	2	2	2	13602	Neuroblast differentiation-associated protein AHNAK (Fragment) OS=Homo sapiens OX=9606 GN=AHNAK PE=1 SV=1
tr|E9PJC6|E9PJC6_HUMAN	71.49	28	2224900	2	2	2	14531	Neuroblast differentiation-associated protein AHNAK OS=Homo sapiens OX=9606 GN=AHNAK PE=1 SV=1
tr|E9PLK4|E9PLK4_HUMAN	71.49	26	2224900	2	2	2	15904	Neuroblast differentiation-associated protein AHNAK (Fragment) OS=Homo sapiens OX=9606 GN=AHNAK PE=1 SV=1
sp|P20674|COX5A_HUMAN	70.85	27	3074400	3	3	8	16762	Cytochrome c oxidase subunit 5A mitochondrial OS=Homo sapiens OX=9606 GN=COX5A PE=1 SV=2
tr|H3BNX8|H3BNX8_HUMAN	70.85	27	3074400	3	3	8	17235	Cytochrome c oxidase subunit 5A mitochondrial OS=Homo sapiens OX=9606 GN=COX5A PE=1 SV=1
tr|H3BNC9|H3BNC9_HUMAN	70.77	4	2424900	2	2	4	64533	Uncharacterized protein OS=Homo sapiens OX=9606 PE=3 SV=2
sp|P08708|RS17_HUMAN	70.77	16	2424900	2	2	4	15550	40S ribosomal protein S17 OS=Homo sapiens OX=9606 GN=RPS17 PE=1 SV=2
tr|H0YN88|H0YN88_HUMAN	70.77	15	2424900	2	2	4	15920	40S ribosomal protein S17 OS=Homo sapiens OX=9606 GN=RPS17 PE=1 SV=1
tr|A0A075B716|A0A075B716_HUMAN	70.77	11	2424900	2	2	4	21643	40S ribosomal protein S17 OS=Homo sapiens OX=9606 GN=RPS17 PE=1 SV=1
sp|P30520|PURA2_HUMAN	70.62	8	1672800	3	3	3	50097	Adenylosuccinate synthetase isozyme 2 OS=Homo sapiens OX=9606 GN=ADSS PE=1 SV=3
sp|Q8NF37|PCAT1_HUMAN	70.21	2	271960	1	1	1	59151	Lysophosphatidylcholine acyltransferase 1 OS=Homo sapiens OX=9606 GN=LPCAT1 PE=1 SV=2
sp|A0A0C4DH67|KV108_HUMAN	69.95	14	170390000	2	2	5	12537	Immunoglobulin kappa variable 1-8 OS=Homo sapiens OX=9606 GN=IGKV1-8 PE=3 SV=1
tr|A0A0G2JQJ0|A0A0G2JQJ0_HUMAN	69.95	14	170390000	2	2	5	12865	Immunoglobulin kappa variable 1D-8 (Fragment) OS=Homo sapiens OX=9606 GN=IGKV1D-8 PE=1 SV=4
sp|A0A075B6S5|KV127_HUMAN	69.95	14	170390000	2	2	5	12712	Immunoglobulin kappa variable 1-27 OS=Homo sapiens OX=9606 GN=IGKV1-27 PE=3 SV=1
sp|A0A087WSZ0|KVD08_HUMAN	69.95	14	170390000	2	2	5	12837	Immunoglobulin kappa variable 1D-8 OS=Homo sapiens OX=9606 GN=IGKV1D-8 PE=3 SV=6
sp|A0A0C4DH69|KV109_HUMAN	69.95	14	170390000	2	2	5	12715	Immunoglobulin kappa variable 1-9 OS=Homo sapiens OX=9606 GN=IGKV1-9 PE=3 SV=1
sp|P02747|C1QC_HUMAN	69.94	13	38378000	3	3	5	25774	Complement C1q subcomponent subunit C OS=Homo sapiens OX=9606 GN=C1QC PE=1 SV=3
sp|P11498|PYC_HUMAN	69.71	3	831590	2	2	2	129634	Pyruvate carboxylase mitochondrial OS=Homo sapiens OX=9606 GN=PC PE=1 SV=2
sp|P31947|1433S_HUMAN	69.32	11	1775900	3	1	4	27774	14-3-3 protein sigma OS=Homo sapiens OX=9606 GN=SFN PE=1 SV=1
tr|Q5T985|Q5T985_HUMAN	68.99	5	2634700	4	4	4	105216	Inter-alpha-trypsin inhibitor heavy chain H2 OS=Homo sapiens OX=9606 GN=ITIH2 PE=1 SV=1
sp|P19823|ITIH2_HUMAN	68.99	5	2634700	4	4	4	106463	Inter-alpha-trypsin inhibitor heavy chain H2 OS=Homo sapiens OX=9606 GN=ITIH2 PE=1 SV=2
sp|Q5JWF2|GNAS1_HUMAN	68.94	4	674500	4	3	5	111024	Guanine nucleotide-binding protein G(s) subunit alpha isoforms XLas OS=Homo sapiens OX=9606 GN=GNAS PE=1 SV=2
sp|P63092|GNAS2_HUMAN	68.94	11	674500	4	3	5	45665	Guanine nucleotide-binding protein G(s) subunit alpha isoforms short OS=Homo sapiens OX=9606 GN=GNAS PE=1 SV=1
sp|P62191|PRS4_HUMAN	68.7	8	2550400	3	2	4	49185	26S proteasome regulatory subunit 4 OS=Homo sapiens OX=9606 GN=PSMC1 PE=1 SV=1
sp|Q12965|MYO1E_HUMAN	68.61	3	127240	3	2	4	127062	Unconventional myosin-Ie OS=Homo sapiens OX=9606 GN=MYO1E PE=1 SV=2
sp|O60701|UGDH_HUMAN	68.49	5	480790	2	2	2	55024	UDP-glucose 6-dehydrogenase OS=Homo sapiens OX=9606 GN=UGDH PE=1 SV=1
sp|P50416|CPT1A_HUMAN	68.48	3	105590	2	2	2	88368	Carnitine O-palmitoyltransferase 1 liver isoform OS=Homo sapiens OX=9606 GN=CPT1A PE=1 SV=2
tr|M0QZC5|M0QZC5_HUMAN	68.3	53	29035000	9	9	10	13997	40S ribosomal protein S11 OS=Homo sapiens OX=9606 GN=RPS11 PE=1 SV=1
sp|P62280|RS11_HUMAN	68.3	39	29035000	9	9	10	18431	40S ribosomal protein S11 OS=Homo sapiens OX=9606 GN=RPS11 PE=1 SV=3
sp|O15145|ARPC3_HUMAN	68.27	10	3487200	2	2	3	20547	Actin-related protein 2/3 complex subunit 3 OS=Homo sapiens OX=9606 GN=ARPC3 PE=1 SV=3
tr|Q8J015|Q8J015_HUMAN	67.89	15	3241800	2	2	2	16731	60S ribosomal protein L13a OS=Homo sapiens OX=9606 GN=RPL13A PE=1 SV=1
sp|P40429|RL13A_HUMAN	67.89	11	3241800	2	2	2	23577	60S ribosomal protein L13a OS=Homo sapiens OX=9606 GN=RPL13A PE=1 SV=2
tr|M0QYS1|M0QYS1_HUMAN	67.89	10	3241800	2	2	2	24224	60S ribosomal protein L13a (Fragment) OS=Homo sapiens OX=9606 GN=RPL13A PE=1 SV=2
sp|Q6NVV1|R13P3_HUMAN	67.89	22	3241800	2	2	2	12135	Putative 60S ribosomal protein L13a protein RPL13AP3 OS=Homo sapiens OX=9606 GN=RPL13AP3 PE=5 SV=1
tr|A6NNI4|A6NNI4_HUMAN	67.75	13	13328000	2	2	2	17764	Tetraspanin OS=Homo sapiens OX=9606 GN=CD9 PE=1 SV=1
tr|A0A2R8Y478|A0A2R8Y478_HUMAN	67.75	13	13328000	2	2	2	17680	Tetraspanin OS=Homo sapiens OX=9606 GN=CD9 PE=1 SV=1
sp|P21926|CD9_HUMAN	67.75	9	13328000	2	2	2	25416	CD9 antigen OS=Homo sapiens OX=9606 GN=CD9 PE=1 SV=4
tr|G8JLH6|G8JLH6_HUMAN	67.75	8	13328000	2	2	2	28124	Tetraspanin OS=Homo sapiens OX=9606 GN=CD9 PE=1 SV=2
tr|K7EMV3|K7EMV3_HUMAN	67.7	20	10854000	3	3	3	10334	Histone H3 OS=Homo sapiens OX=9606 GN=H3F3B PE=1 SV=1
tr|B4DEB1|B4DEB1_HUMAN	67.7	15	10854000	3	3	3	14053	Histone H3 OS=Homo sapiens OX=9606 GN=H3F3A PE=1 SV=1
tr|K7EK07|K7EK07_HUMAN	67.7	14	10854000	3	3	3	14914	Histone H3 (Fragment) OS=Homo sapiens OX=9606 GN=H3F3B PE=1 SV=1
sp|P68431|H31_HUMAN	67.7	13	10854000	3	3	3	15404	Histone H3.1 OS=Homo sapiens OX=9606 GN=HIST1H3A PE=1 SV=2
sp|Q71DI3|H32_HUMAN	67.7	13	10854000	3	3	3	15388	Histone H3.2 OS=Homo sapiens OX=9606 GN=HIST2H3A PE=1 SV=3
sp|P84243|H33_HUMAN	67.7	13	10854000	3	3	3	15328	Histone H3.3 OS=Homo sapiens OX=9606 GN=H3F3A PE=1 SV=2
sp|Q16695|H31T_HUMAN	67.7	13	10854000	3	3	3	15508	Histone H3.1t OS=Homo sapiens OX=9606 GN=HIST3H3 PE=1 SV=3
tr|K7ES00|K7ES00_HUMAN	67.7	12	10854000	3	3	3	16621	Histone H3.3 (Fragment) OS=Homo sapiens OX=9606 GN=H3F3B PE=1 SV=1
sp|O00203|AP3B1_HUMAN	67.65	2	371730	2	2	2	121320	AP-3 complex subunit beta-1 OS=Homo sapiens OX=9606 GN=AP3B1 PE=1 SV=3
sp|P18077|RL35A_HUMAN	67.5	43	8729400	6	6	6	12538	60S ribosomal protein L35a OS=Homo sapiens OX=9606 GN=RPL35A PE=1 SV=2
sp|Q96P70|IPO9_HUMAN	67.35	4	2264200	4	4	6	115963	Importin-9 OS=Homo sapiens OX=9606 GN=IPO9 PE=1 SV=3
sp|P08648|ITA5_HUMAN	67.34	4	2443700	2	2	2	114536	Integrin alpha-5 OS=Homo sapiens OX=9606 GN=ITGA5 PE=1 SV=2
tr|B4DDN1|B4DDN1_HUMAN	67.1	6	3328000	4	4	4	71739	Glutamine--tRNA ligase OS=Homo sapiens OX=9606 GN=QARS PE=1 SV=1
tr|A0A1B0GVU9|A0A1B0GVU9_HUMAN	67.1	5	3328000	4	4	4	83783	Glutamine--tRNA ligase (Fragment) OS=Homo sapiens OX=9606 GN=QARS PE=1 SV=1
sp|P47897|SYQ_HUMAN	67.1	5	3328000	4	4	4	87799	Glutamine--tRNA ligase OS=Homo sapiens OX=9606 GN=QARS PE=1 SV=1
sp|P62750|RL23A_HUMAN	66.99	13	8012200	2	2	2	17695	60S ribosomal protein L23a OS=Homo sapiens OX=9606 GN=RPL23A PE=1 SV=1
tr|K7EMA7|K7EMA7_HUMAN	66.99	30	8012200	2	2	2	7923	60S ribosomal protein L23a OS=Homo sapiens OX=9606 GN=RPL23A PE=1 SV=1
tr|H7BY10|H7BY10_HUMAN	66.99	13	8012200	2	2	2	17811	60S ribosomal protein L23a (Fragment) OS=Homo sapiens OX=9606 GN=RPL23A PE=1 SV=1
tr|K7EJV9|K7EJV9_HUMAN	66.99	12	8012200	2	2	2	19374	60S ribosomal protein L23a (Fragment) OS=Homo sapiens OX=9606 GN=RPL23A PE=1 SV=1
tr|K7ERT8|K7ERT8_HUMAN	66.99	12	8012200	2	2	2	19640	60S ribosomal protein L23a (Fragment) OS=Homo sapiens OX=9606 GN=RPL23A PE=1 SV=1
tr|A8MUS3|A8MUS3_HUMAN	66.99	11	8012200	2	2	2	21916	60S ribosomal protein L23a OS=Homo sapiens OX=9606 GN=RPL23A PE=1 SV=1
sp|O75396|SC22B_HUMAN	66.89	16	4487600	3	3	4	24593	Vesicle-trafficking protein SEC22b OS=Homo sapiens OX=9606 GN=SEC22B PE=1 SV=4
tr|A0A087X1A9|A0A087X1A9_HUMAN	66.89	33	2615400	2	2	3	8782	Vesicle-trafficking protein SEC22b (Fragment) OS=Homo sapiens OX=9606 GN=SEC22B PE=1 SV=1
sp|A6NHT5|HMX3_HUMAN	66.84	4	6816900	1	1	2	37825	Homeobox protein HMX3 OS=Homo sapiens OX=9606 GN=HMX3 PE=1 SV=1
tr|A0A087WU43|A0A087WU43_HUMAN	66.41	5	742750	2	2	2	71284	Cadherin-1 OS=Homo sapiens OX=9606 GN=CDH1 PE=1 SV=1
tr|A0A087WX17|A0A087WX17_HUMAN	66.41	5	742750	2	2	2	71370	Cadherin-1 OS=Homo sapiens OX=9606 GN=CDH1 PE=1 SV=1
sp|P12830|CADH1_HUMAN	66.41	3	742750	2	2	2	97456	Cadherin-1 OS=Homo sapiens OX=9606 GN=CDH1 PE=1 SV=3
tr|A0A087WXI5|A0A087WXI5_HUMAN	66.41	3	742750	2	2	2	100027	Cadherin-1 OS=Homo sapiens OX=9606 GN=CDH1 PE=1 SV=1
tr|C9JA28|C9JA28_HUMAN	66.34	8	2581600	1	1	1	20161	Translocon-associated protein subunit gamma OS=Homo sapiens OX=9606 GN=SSR3 PE=1 SV=1
sp|Q9UNL2|SSRG_HUMAN	66.34	8	2581600	1	1	1	21080	Translocon-associated protein subunit gamma OS=Homo sapiens OX=9606 GN=SSR3 PE=1 SV=1
sp|P28066|PSA5_HUMAN	65.95	16	2114400	3	3	3	26411	Proteasome subunit alpha type-5 OS=Homo sapiens OX=9606 GN=PSMA5 PE=1 SV=3
sp|Q6NZI2|CAVN1_HUMAN	65.74	6	1080600	2	2	2	43476	Caveolae-associated protein 1 OS=Homo sapiens OX=9606 GN=CAVIN1 PE=1 SV=1
tr|E9PG15|E9PG15_HUMAN	65.72	19	1017400	3	1	4	17048	14-3-3 protein theta (Fragment) OS=Homo sapiens OX=9606 GN=YWHAQ PE=1 SV=1
sp|P27348|1433T_HUMAN	65.72	12	1017400	3	1	4	27764	14-3-3 protein theta OS=Homo sapiens OX=9606 GN=YWHAQ PE=1 SV=1
sp|P08754|GNAI3_HUMAN	65.71	7	503920	2	1	2	40532	Guanine nucleotide-binding protein G(k) subunit alpha OS=Homo sapiens OX=9606 GN=GNAI3 PE=1 SV=3
sp|P20930|FILA_HUMAN	65.61	1	2168900	2	2	2	435180	Filaggrin OS=Homo sapiens OX=9606 GN=FLG PE=1 SV=3
sp|P62273|RS29_HUMAN	65.57	34	6320200	2	2	2	6677	40S ribosomal protein S29 OS=Homo sapiens OX=9606 GN=RPS29 PE=1 SV=2
sp|O94906|PRP6_HUMAN	65.44	3	388950	3	3	3	106925	Pre-mRNA-processing factor 6 OS=Homo sapiens OX=9606 GN=PRPF6 PE=1 SV=1
tr|J3KTA4|J3KTA4_HUMAN	65.41	5	689970	3	3	3	69087	Probable ATP-dependent RNA helicase DDX5 OS=Homo sapiens OX=9606 GN=DDX5 PE=1 SV=1
sp|P17844|DDX5_HUMAN	65.41	5	689970	3	3	3	69148	Probable ATP-dependent RNA helicase DDX5 OS=Homo sapiens OX=9606 GN=DDX5 PE=1 SV=1
tr|D6REL8|D6REL8_HUMAN	65.34	6	5758700	2	2	2	31180	Fibrinogen beta chain OS=Homo sapiens OX=9606 GN=FGB PE=1 SV=1
sp|P02675|FIBB_HUMAN	65.34	3	5758700	2	2	2	55928	Fibrinogen beta chain OS=Homo sapiens OX=9606 GN=FGB PE=1 SV=2
sp|Q9Y5A9|YTHD2_HUMAN	64.89	4	1173700	2	2	2	62334	YTH domain-containing family protein 2 OS=Homo sapiens OX=9606 GN=YTHDF2 PE=1 SV=2
tr|A0A3B3IRK6|A0A3B3IRK6_HUMAN	64.73	4	443010	2	2	2	78582	Mannosyl-oligosaccharide glucosidase (Fragment) OS=Homo sapiens OX=9606 GN=MOGS PE=1 SV=1
sp|Q13724|MOGS_HUMAN	64.73	3	443010	2	2	2	91918	Mannosyl-oligosaccharide glucosidase OS=Homo sapiens OX=9606 GN=MOGS PE=1 SV=5
tr|A2A2V1|A2A2V1_HUMAN	63.65	5	0	1	1	1	27279	Major prion protein (Fragment) OS=Homo sapiens OX=9606 GN=PRNP PE=1 SV=1
sp|P04156|PRIO_HUMAN	63.65	5	0	1	1	1	27661	Major prion protein OS=Homo sapiens OX=9606 GN=PRNP PE=1 SV=1
tr|H0YFI1|H0YFI1_HUMAN	63.46	16	667510	1	1	1	8716	Ragulator complex protein LAMTOR1 (Fragment) OS=Homo sapiens OX=9606 GN=LAMTOR1 PE=1 SV=1
tr|F5H479|F5H479_HUMAN	63.46	13	667510	1	1	1	11076	Ragulator complex protein LAMTOR1 OS=Homo sapiens OX=9606 GN=LAMTOR1 PE=1 SV=1
tr|F5GX19|F5GX19_HUMAN	63.46	9	667510	1	1	1	15687	Ragulator complex protein LAMTOR1 OS=Homo sapiens OX=9606 GN=LAMTOR1 PE=1 SV=1
tr|F5H3Y3|F5H3Y3_HUMAN	63.46	8	667510	1	1	1	17521	Ragulator complex protein LAMTOR1 OS=Homo sapiens OX=9606 GN=LAMTOR1 PE=1 SV=1
sp|Q6IAA8|LTOR1_HUMAN	63.46	8	667510	1	1	1	17745	Ragulator complex protein LAMTOR1 OS=Homo sapiens OX=9606 GN=LAMTOR1 PE=1 SV=2
sp|P12882|MYH1_HUMAN	63.37	2	922560	2	1	2	223143	Myosin-1 OS=Homo sapiens OX=9606 GN=MYH1 PE=1 SV=3
sp|O00483|NDUA4_HUMAN	63.26	22	9065000	2	2	4	9370	Cytochrome c oxidase subunit NDUFA4 OS=Homo sapiens OX=9606 GN=NDUFA4 PE=1 SV=1
tr|J3QR09|J3QR09_HUMAN	63.17	13	3348400	2	2	2	23135	Ribosomal protein L19 OS=Homo sapiens OX=9606 GN=RPL19 PE=1 SV=1
tr|J3KTE4|J3KTE4_HUMAN	63.17	13	3348400	2	2	2	23248	Ribosomal protein L19 OS=Homo sapiens OX=9606 GN=RPL19 PE=1 SV=1
sp|P84098|RL19_HUMAN	63.17	13	3348400	2	2	2	23466	60S ribosomal protein L19 OS=Homo sapiens OX=9606 GN=RPL19 PE=1 SV=1
sp|Q8NE86|MCU_HUMAN	63.08	3	261030	1	1	1	39867	Calcium uniporter protein mitochondrial OS=Homo sapiens OX=9606 GN=MCU PE=1 SV=1
sp|O75306|NDUS2_HUMAN	62.56	10	3092000	5	5	5	52546	NADH dehydrogenase [ubiquinone] iron-sulfur protein 2 mitochondrial OS=Homo sapiens OX=9606 GN=NDUFS2 PE=1 SV=2
sp|P49207|RL34_HUMAN	62.41	28	11201000	4	4	4	13293	60S ribosomal protein L34 OS=Homo sapiens OX=9606 GN=RPL34 PE=1 SV=3
tr|E9PDQ8|E9PDQ8_HUMAN	62.26	8	8464500	3	3	3	41438	Succinate--CoA ligase [GDP-forming] subunit beta mitochondrial OS=Homo sapiens OX=9606 GN=SUCLG2 PE=1 SV=1
sp|Q96I99|SUCB2_HUMAN	62.26	7	8464500	3	3	3	46511	Succinate--CoA ligase [GDP-forming] subunit beta mitochondrial OS=Homo sapiens OX=9606 GN=SUCLG2 PE=1 SV=2
sp|Q5JTV8|TOIP1_HUMAN	62.02	2	1267500	1	1	1	66248	Torsin-1A-interacting protein 1 OS=Homo sapiens OX=9606 GN=TOR1AIP1 PE=1 SV=2
tr|J3KN66|J3KN66_HUMAN	62.02	2	1267500	1	1	1	67822	Torsin-1A-interacting protein 1 OS=Homo sapiens OX=9606 GN=TOR1AIP1 PE=1 SV=1
tr|A0A0A0MSK5|A0A0A0MSK5_HUMAN	62.02	3	1267500	1	1	1	52406	Torsin-1A-interacting protein 1 OS=Homo sapiens OX=9606 GN=TOR1AIP1 PE=1 SV=1
tr|H0Y4R4|H0Y4R4_HUMAN	62.02	4	1267500	1	1	1	33759	Torsin-1A-interacting protein 1 (Fragment) OS=Homo sapiens OX=9606 GN=TOR1AIP1 PE=1 SV=1
sp|P32926|DSG3_HUMAN	61.86	6	2731400	4	4	5	107533	Desmoglein-3 OS=Homo sapiens OX=9606 GN=DSG3 PE=1 SV=2
sp|P61254|RL26_HUMAN	61.72	29	5489000	5	2	6	17258	60S ribosomal protein L26 OS=Homo sapiens OX=9606 GN=RPL26 PE=1 SV=1
tr|J3QRC4|J3QRC4_HUMAN	61.72	19	3519500	3	1	4	15759	60S ribosomal protein L26 (Fragment) OS=Homo sapiens OX=9606 GN=RPL26 PE=4 SV=1
tr|J3QQQ9|J3QQQ9_HUMAN	61.72	23	3519500	3	1	4	12692	Uncharacterized protein OS=Homo sapiens OX=9606 PE=4 SV=1
tr|J3QRI7|J3QRI7_HUMAN	61.72	23	3519500	3	1	4	12630	60S ribosomal protein L26 (Fragment) OS=Homo sapiens OX=9606 GN=RPL26 PE=4 SV=1
tr|J3QQV1|J3QQV1_HUMAN	61.72	23	3519500	3	1	4	12934	60S ribosomal protein L26 OS=Homo sapiens OX=9606 GN=RPL26 PE=4 SV=1
tr|J3KSS0|J3KSS0_HUMAN	61.72	29	3519500	2	1	3	7575	60S ribosomal protein L26 OS=Homo sapiens OX=9606 GN=RPL26 PE=4 SV=1
sp|O14879|IFIT3_HUMAN	61.71	9	2959200	4	4	4	55985	Interferon-induced protein with tetratricopeptide repeats 3 OS=Homo sapiens OX=9606 GN=IFIT3 PE=1 SV=1
sp|P04004|VTNC_HUMAN	61.45	3	1932600	1	1	1	54306	Vitronectin OS=Homo sapiens OX=9606 GN=VTN PE=1 SV=1
tr|H7BY36|H7BY36_HUMAN	61.43	12	1490500	3	3	3	32190	RNA-binding protein EWS (Fragment) OS=Homo sapiens OX=9606 GN=EWSR1 PE=1 SV=1
tr|A0A0D9SFL3|A0A0D9SFL3_HUMAN	61.43	6	1490500	3	3	3	61415	RNA-binding protein EWS OS=Homo sapiens OX=9606 GN=EWSR1 PE=1 SV=1
tr|B0QYK0|B0QYK0_HUMAN	61.43	6	1490500	3	3	3	64929	RNA-binding protein EWS OS=Homo sapiens OX=9606 GN=EWSR1 PE=1 SV=1
tr|C9JGE3|C9JGE3_HUMAN	61.43	6	1490500	3	3	3	65135	EWS RNA-binding protein variant 6 OS=Homo sapiens OX=9606 GN=EWSR1 PE=1 SV=2
sp|Q01844|EWS_HUMAN	61.43	5	1490500	3	3	3	68478	RNA-binding protein EWS OS=Homo sapiens OX=9606 GN=EWSR1 PE=1 SV=1
tr|J3KSP2|J3KSP2_HUMAN	61.17	62	1209500	1	1	1	2559	60S ribosomal protein L38 (Fragment) OS=Homo sapiens OX=9606 GN=RPL38 PE=1 SV=1
tr|J3KT73|J3KT73_HUMAN	61.17	20	1209500	1	1	1	7565	60S ribosomal protein L38 OS=Homo sapiens OX=9606 GN=RPL38 PE=1 SV=1
tr|J3QL01|J3QL01_HUMAN	61.17	19	1209500	1	1	1	7977	60S ribosomal protein L38 OS=Homo sapiens OX=9606 GN=RPL38 PE=1 SV=1
sp|P63173|RL38_HUMAN	61.17	19	1209500	1	1	1	8218	60S ribosomal protein L38 OS=Homo sapiens OX=9606 GN=RPL38 PE=1 SV=2
sp|O00264|PGRC1_HUMAN	60.52	7	450090	1	1	1	21671	Membrane-associated progesterone receptor component 1 OS=Homo sapiens OX=9606 GN=PGRMC1 PE=1 SV=3
tr|K7EJE8|K7EJE8_HUMAN	60.49	6	584280	3	3	3	93297	Lon protease homolog mitochondrial OS=Homo sapiens OX=9606 GN=LONP1 PE=1 SV=1
tr|K7EKE6|K7EKE6_HUMAN	60.49	6	584280	3	3	3	95180	Lon protease homolog mitochondrial OS=Homo sapiens OX=9606 GN=LONP1 PE=1 SV=1
sp|P36776|LONM_HUMAN	60.49	5	584280	3	3	3	106489	Lon protease homolog mitochondrial OS=Homo sapiens OX=9606 GN=LONP1 PE=1 SV=2
tr|A6NLH6|A6NLH6_HUMAN	60.26	15	0	1	1	1	15771	Protein cornichon homolog 4 OS=Homo sapiens OX=9606 GN=CNIH4 PE=1 SV=1
sp|Q9P003|CNIH4_HUMAN	60.26	14	0	1	1	1	16093	Protein cornichon homolog 4 OS=Homo sapiens OX=9606 GN=CNIH4 PE=1 SV=1
tr|A0A0B4J1Z1|A0A0B4J1Z1_HUMAN	60.08	19	3252800	2	2	2	15763	Serine/arginine-rich-splicing factor 7 OS=Homo sapiens OX=9606 GN=SRSF7 PE=1 SV=1
tr|C9JAB2|C9JAB2_HUMAN	60.08	11	3252800	2	2	2	26928	Serine/arginine-rich-splicing factor 7 OS=Homo sapiens OX=9606 GN=SRSF7 PE=1 SV=1
sp|Q16629|SRSF7_HUMAN	60.08	11	3252800	2	2	2	27367	Serine/arginine-rich splicing factor 7 OS=Homo sapiens OX=9606 GN=SRSF7 PE=1 SV=1
tr|E7ENZ3|E7ENZ3_HUMAN	60	9	908810	4	4	4	53849	T-complex protein 1 subunit epsilon OS=Homo sapiens OX=9606 GN=CCT5 PE=1 SV=1
tr|B7ZAR1|B7ZAR1_HUMAN	60	9	908810	4	4	4	55349	T-complex protein 1 subunit epsilon OS=Homo sapiens OX=9606 GN=CCT5 PE=1 SV=1
tr|E9PCA1|E9PCA1_HUMAN	60	8	908810	4	4	4	57144	T-complex protein 1 subunit epsilon OS=Homo sapiens OX=9606 GN=CCT5 PE=1 SV=1
sp|P48643|TCPE_HUMAN	60	8	908810	4	4	4	59671	T-complex protein 1 subunit epsilon OS=Homo sapiens OX=9606 GN=CCT5 PE=1 SV=1
sp|P26639|SYTC_HUMAN	59.88	4	1224800	2	2	2	83435	Threonine--tRNA ligase cytoplasmic OS=Homo sapiens OX=9606 GN=TARS PE=1 SV=3
sp|Q9UGP8|SEC63_HUMAN	59.74	5	925440	3	3	3	87997	Translocation protein SEC63 homolog OS=Homo sapiens OX=9606 GN=SEC63 PE=1 SV=2
tr|E9PPS5|E9PPS5_HUMAN	59.61	24	566150	2	2	2	8276	NADH dehydrogenase [ubiquinone] flavoprotein 1 mitochondrial (Fragment) OS=Homo sapiens OX=9606 GN=NDUFV1 PE=1 SV=1
tr|E9PQP1|E9PQP1_HUMAN	59.61	10	566150	2	2	2	19763	NADH dehydrogenase [ubiquinone] flavoprotein 1 mitochondrial (Fragment) OS=Homo sapiens OX=9606 GN=NDUFV1 PE=1 SV=1
tr|G3V0I5|G3V0I5_HUMAN	59.61	4	566150	2	2	2	50054	NADH dehydrogenase [ubiquinone] flavoprotein 1 mitochondrial OS=Homo sapiens OX=9606 GN=NDUFV1 PE=1 SV=1
sp|P49821|NDUV1_HUMAN	59.61	4	566150	2	2	2	50817	NADH dehydrogenase [ubiquinone] flavoprotein 1 mitochondrial OS=Homo sapiens OX=9606 GN=NDUFV1 PE=1 SV=4
tr|E9PPR0|E9PPR0_HUMAN	59.61	7	476580	1	1	1	15642	NADH dehydrogenase [ubiquinone] flavoprotein 1 mitochondrial (Fragment) OS=Homo sapiens OX=9606 GN=NDUFV1 PE=1 SV=1
tr|E9PMX3|E9PMX3_HUMAN	59.61	6	476580	1	1	1	19663	NADH dehydrogenase [ubiquinone] flavoprotein 1 mitochondrial (Fragment) OS=Homo sapiens OX=9606 GN=NDUFV1 PE=1 SV=1
sp|P11166|GTR1_HUMAN	59.33	4	1314600	2	2	2	54084	Solute carrier family 2 facilitated glucose transporter member 1 OS=Homo sapiens OX=9606 GN=SLC2A1 PE=1 SV=2
tr|A0A075B6F6|A0A075B6F6_HUMAN	59.23	8	1206300	2	2	2	30162	Minor histocompatibility antigen H13 (Fragment) OS=Homo sapiens OX=9606 GN=HM13 PE=1 SV=1
tr|A0A0S2Z6F0|A0A0S2Z6F0_HUMAN	59.23	6	1206300	2	2	2	38068	Histocompatibility 13 isoform 2 OS=Homo sapiens OX=9606 GN=HM13 PE=1 SV=1
tr|A0A3B3IT72|A0A3B3IT72_HUMAN	59.23	6	1206300	2	2	2	40539	Minor histocompatibility antigen H13 OS=Homo sapiens OX=9606 GN=HM13 PE=1 SV=1
sp|Q8TCT9|HM13_HUMAN	59.23	6	1206300	2	2	2	41488	Minor histocompatibility antigen H13 OS=Homo sapiens OX=9606 GN=HM13 PE=1 SV=1
tr|A0A3B3IUB5|A0A3B3IUB5_HUMAN	59.23	5	1206300	2	2	2	46314	Minor histocompatibility antigen H13 OS=Homo sapiens OX=9606 GN=HM13 PE=1 SV=1
sp|Q9H8S9|MOB1A_HUMAN	59.05	8	1110800	2	2	2	25080	MOB kinase activator 1A OS=Homo sapiens OX=9606 GN=MOB1A PE=1 SV=4
sp|Q7L9L4|MOB1B_HUMAN	59.05	8	1110800	2	2	2	25091	MOB kinase activator 1B OS=Homo sapiens OX=9606 GN=MOB1B PE=1 SV=3
tr|B4DXW1|B4DXW1_HUMAN	58.94	7	1095900	3	3	5	42004	Actin-related protein 3 OS=Homo sapiens OX=9606 GN=ACTR3 PE=1 SV=1
sp|P61158|ARP3_HUMAN	58.94	6	1095900	3	3	5	47371	Actin-related protein 3 OS=Homo sapiens OX=9606 GN=ACTR3 PE=1 SV=3
tr|C9JEU5|C9JEU5_HUMAN	58.72	3	1053900	1	1	1	50323	Fibrinogen gamma chain OS=Homo sapiens OX=9606 GN=FGG PE=1 SV=1
sp|P02679|FIBG_HUMAN	58.72	3	1053900	1	1	1	51512	Fibrinogen gamma chain OS=Homo sapiens OX=9606 GN=FGG PE=1 SV=3
tr|C9JC84|C9JC84_HUMAN	58.72	3	1053900	1	1	1	52338	Fibrinogen gamma chain OS=Homo sapiens OX=9606 GN=FGG PE=1 SV=1
tr|C9JPQ9|C9JPQ9_HUMAN	58.72	10	1053900	1	1	1	13546	Fibrinogen gamma chain (Fragment) OS=Homo sapiens OX=9606 GN=FGG PE=1 SV=1
tr|C9JU00|C9JU00_HUMAN	58.72	10	1053900	1	1	1	13988	Fibrinogen gamma chain (Fragment) OS=Homo sapiens OX=9606 GN=FGG PE=1 SV=1
tr|H7BYV1|H7BYV1_HUMAN	58.6	22	443340	1	1	1	8206	Interferon-induced transmembrane protein 2 (Fragment) OS=Homo sapiens OX=9606 GN=IFITM2 PE=4 SV=1
tr|E9PQN9|E9PQN9_HUMAN	58.6	14	443340	1	1	1	12391	Interferon-induced transmembrane protein 2 OS=Homo sapiens OX=9606 GN=IFITM2 PE=1 SV=1
tr|E9PS44|E9PS44_HUMAN	58.6	14	443340	1	1	1	12256	Interferon-induced transmembrane protein 3 OS=Homo sapiens OX=9606 GN=IFITM3 PE=1 SV=1
sp|P13164|IFM1_HUMAN	58.6	13	443340	1	1	1	13964	Interferon-induced transmembrane protein 1 OS=Homo sapiens OX=9606 GN=IFITM1 PE=1 SV=3
sp|Q01629|IFM2_HUMAN	58.6	12	443340	1	1	1	14632	Interferon-induced transmembrane protein 2 OS=Homo sapiens OX=9606 GN=IFITM2 PE=1 SV=2
sp|Q01628|IFM3_HUMAN	58.6	12	443340	1	1	1	14632	Interferon-induced transmembrane protein 3 OS=Homo sapiens OX=9606 GN=IFITM3 PE=1 SV=2
sp|P34897|GLYM_HUMAN	58.54	4	241780	2	2	2	55993	Serine hydroxymethyltransferase mitochondrial OS=Homo sapiens OX=9606 GN=SHMT2 PE=1 SV=3
tr|G3V2Y4|G3V2Y4_HUMAN	58.54	9	241780	2	2	2	25676	Serine hydroxymethyltransferase mitochondrial (Fragment) OS=Homo sapiens OX=9606 GN=SHMT2 PE=1 SV=1
tr|H0YIZ0|H0YIZ0_HUMAN	58.54	8	241780	2	2	2	28826	Serine hydroxymethyltransferase mitochondrial (Fragment) OS=Homo sapiens OX=9606 GN=SHMT2 PE=1 SV=1
tr|C9JD32|C9JD32_HUMAN	58.48	20	5801100	2	2	2	9670	60S ribosomal protein L23 (Fragment) OS=Homo sapiens OX=9606 GN=RPL23 PE=1 SV=1
tr|J3KT29|J3KT29_HUMAN	58.48	15	5801100	2	2	2	13193	60S ribosomal protein L23 OS=Homo sapiens OX=9606 GN=RPL23 PE=1 SV=1
sp|P62829|RL23_HUMAN	58.48	13	5801100	2	2	2	14865	60S ribosomal protein L23 OS=Homo sapiens OX=9606 GN=RPL23 PE=1 SV=1
sp|A0A0B4J1Y9|HV372_HUMAN	58.45	17	24987000	3	2	3	13203	Immunoglobulin heavy variable 3-72 OS=Homo sapiens OX=9606 GN=IGHV3-72 PE=3 SV=1
tr|M0R061|M0R061_HUMAN	58.42	14	728340	1	1	1	16453	Coatomer subunit epsilon OS=Homo sapiens OX=9606 GN=COPE PE=1 SV=1
sp|O14579|COPE_HUMAN	58.42	7	728340	1	1	1	34482	Coatomer subunit epsilon OS=Homo sapiens OX=9606 GN=COPE PE=1 SV=3
tr|M0QXB4|M0QXB4_HUMAN	58.42	6	728340	1	1	1	36924	Coatomer protein complex subunit epsilon isoform CRA_g OS=Homo sapiens OX=9606 GN=COPE PE=1 SV=1
sp|P04196|HRG_HUMAN	58.38	5	3732900	3	3	3	59578	Histidine-rich glycoprotein OS=Homo sapiens OX=9606 GN=HRG PE=1 SV=1
sp|P28331|NDUS1_HUMAN	58.26	6	2231300	4	4	4	79468	NADH-ubiquinone oxidoreductase 75 kDa subunit mitochondrial OS=Homo sapiens OX=9606 GN=NDUFS1 PE=1 SV=3
tr|B4DJ81|B4DJ81_HUMAN	58.26	6	1908100	3	3	3	66922	NADH-ubiquinone oxidoreductase 75 kDa subunit mitochondrial OS=Homo sapiens OX=9606 GN=NDUFS1 PE=1 SV=1
tr|H3BST5|H3BST5_HUMAN	58.11	12	0	2	1	2	23086	Mitochondrial Rho GTPase 2 (Fragment) OS=Homo sapiens OX=9606 GN=RHOT2 PE=1 SV=2
tr|I3L2C6|I3L2C6_HUMAN	58.11	11	0	2	1	2	23704	Mitochondrial Rho GTPase 2 (Fragment) OS=Homo sapiens OX=9606 GN=RHOT2 PE=1 SV=1
sp|Q8IXI1|MIRO2_HUMAN	58.11	4	0	2	1	2	68118	Mitochondrial Rho GTPase 2 OS=Homo sapiens OX=9606 GN=RHOT2 PE=1 SV=2
sp|P41250|GARS_HUMAN	57.95	4	1165200	3	3	3	83166	Glycine--tRNA ligase OS=Homo sapiens OX=9606 GN=GARS PE=1 SV=3
tr|Q5QPM9|Q5QPM9_HUMAN	57.93	8	1120100	1	1	1	20593	Proteasome inhibitor PI31 subunit (Fragment) OS=Homo sapiens OX=9606 GN=PSMF1 PE=1 SV=1
tr|Q5QPM7|Q5QPM7_HUMAN	57.93	6	1120100	1	1	1	28957	Proteasome inhibitor PI31 subunit OS=Homo sapiens OX=9606 GN=PSMF1 PE=1 SV=2
sp|Q92530|PSMF1_HUMAN	57.93	6	1120100	1	1	1	29817	Proteasome inhibitor PI31 subunit OS=Homo sapiens OX=9606 GN=PSMF1 PE=1 SV=2
sp|Q9BXW7|HDHD5_HUMAN	57.53	8	865320	2	2	5	46321	Haloacid dehalogenase-like hydrolase domain-containing 5 OS=Homo sapiens OX=9606 GN=HDHD5 PE=1 SV=1
tr|E7ENQ1|E7ENQ1_HUMAN	57.48	2	653290	2	2	2	132166	Mitogen-activated protein kinase kinase kinase kinase 4 OS=Homo sapiens OX=9606 GN=MAP4K4 PE=1 SV=1
tr|G3XAA2|G3XAA2_HUMAN	57.48	2	653290	2	2	2	133484	Mitogen-activated protein kinase kinase kinase kinase 4 OS=Homo sapiens OX=9606 GN=MAP4K4 PE=1 SV=2
tr|H7C360|H7C360_HUMAN	57.48	2	653290	2	2	2	134171	Mitogen-activated protein kinase kinase kinase kinase 4 (Fragment) OS=Homo sapiens OX=9606 GN=MAP4K4 PE=1 SV=1
tr|G5E948|G5E948_HUMAN	57.48	2	653290	2	2	2	141148	Mitogen-activated protein kinase kinase kinase kinase 4 OS=Homo sapiens OX=9606 GN=MAP4K4 PE=1 SV=2
sp|O95819|M4K4_HUMAN	57.48	2	653290	2	2	2	142101	Mitogen-activated protein kinase kinase kinase kinase 4 OS=Homo sapiens OX=9606 GN=MAP4K4 PE=1 SV=2
tr|E7EN19|E7EN19_HUMAN	57.48	2	653290	2	2	2	144917	Mitogen-activated protein kinase kinase kinase kinase 4 OS=Homo sapiens OX=9606 GN=MAP4K4 PE=1 SV=1
tr|A0A0D9SEY1|A0A0D9SEY1_HUMAN	57.48	2	653290	2	2	2	151083	Mitogen-activated protein kinase kinase kinase kinase 4 isoform CRA_a OS=Homo sapiens OX=9606 GN=MAP4K4 PE=1 SV=1
tr|A0A0G2JKZ1|A0A0G2JKZ1_HUMAN	57.13	4	2408300	2	2	2	47607	Tapasin OS=Homo sapiens OX=9606 GN=TAPBP PE=1 SV=1
sp|O15533|TPSN_HUMAN	57.13	4	2408300	2	2	2	47626	Tapasin OS=Homo sapiens OX=9606 GN=TAPBP PE=1 SV=1
tr|A0A0G2JH37|A0A0G2JH37_HUMAN	57.13	4	2408300	2	2	2	49547	Tapasin OS=Homo sapiens OX=9606 GN=TAPBP PE=1 SV=1
tr|A2AB90|A2AB90_HUMAN	57.13	4	2408300	2	2	2	49492	Tapasin OS=Homo sapiens OX=9606 GN=TAPBP PE=1 SV=1
tr|A0A0A0MSV9|A0A0A0MSV9_HUMAN	57.13	4	2408300	2	2	2	53888	Tapasin OS=Homo sapiens OX=9606 GN=TAPBP PE=1 SV=1
sp|P62258|1433E_HUMAN	57.12	15	286170	4	2	6	29174	14-3-3 protein epsilon OS=Homo sapiens OX=9606 GN=YWHAE PE=1 SV=1
tr|B4DJF2|B4DJF2_HUMAN	57.12	29	0	3	1	4	10949	cDNA FLJ51975 moderately similar to 14-3-3 protein epsilon (14-3-3E) OS=Homo sapiens OX=9606 GN=YWHAE PE=1 SV=1
tr|I3L3T1|I3L3T1_HUMAN	57.12	25	0	3	1	4	12675	14-3-3 protein epsilon OS=Homo sapiens OX=9606 GN=YWHAE PE=1 SV=1
tr|E7ETU9|E7ETU9_HUMAN	56.94	2	1026000	1	1	1	81170	Procollagen-lysine 2-oxoglutarate 5-dioxygenase 2 OS=Homo sapiens OX=9606 GN=PLOD2 PE=1 SV=1
sp|O00469|PLOD2_HUMAN	56.94	2	1026000	1	1	1	84686	Procollagen-lysine 2-oxoglutarate 5-dioxygenase 2 OS=Homo sapiens OX=9606 GN=PLOD2 PE=1 SV=2
tr|Q5STU3|Q5STU3_HUMAN	56.82	6	2369900	3	3	4	48826	Spliceosome RNA helicase DDX39B OS=Homo sapiens OX=9606 GN=DDX39B PE=1 SV=2
sp|O00148|DX39A_HUMAN	56.82	6	2369900	3	3	4	49130	ATP-dependent RNA helicase DDX39A OS=Homo sapiens OX=9606 GN=DDX39A PE=1 SV=2
sp|Q13838|DX39B_HUMAN	56.82	6	2369900	3	3	4	48991	Spliceosome RNA helicase DDX39B OS=Homo sapiens OX=9606 GN=DDX39B PE=1 SV=1
sp|Q9BSJ8|ESYT1_HUMAN	56.79	3	393680	2	2	2	122856	Extended synaptotagmin-1 OS=Homo sapiens OX=9606 GN=ESYT1 PE=1 SV=1
sp|Q92522|H1X_HUMAN	56.57	6	389710	2	2	3	22487	Histone H1x OS=Homo sapiens OX=9606 GN=H1FX PE=1 SV=1
tr|H3BSW3|H3BSW3_HUMAN	56.45	33	1234900	2	2	2	6919	Adenine phosphoribosyltransferase OS=Homo sapiens OX=9606 GN=APRT PE=1 SV=1
tr|H3BQF1|H3BQF1_HUMAN	56.45	14	1234900	2	2	2	16324	Adenine phosphoribosyltransferase (Fragment) OS=Homo sapiens OX=9606 GN=APRT PE=1 SV=8
tr|H3BQZ9|H3BQZ9_HUMAN	56.45	14	1234900	2	2	2	16616	Adenine phosphoribosyltransferase OS=Homo sapiens OX=9606 GN=APRT PE=1 SV=1
tr|H3BQB1|H3BQB1_HUMAN	56.45	13	1234900	2	2	2	17570	Adenine phosphoribosyltransferase (Fragment) OS=Homo sapiens OX=9606 GN=APRT PE=1 SV=1
sp|P07741|APT_HUMAN	56.45	12	1234900	2	2	2	19608	Adenine phosphoribosyltransferase OS=Homo sapiens OX=9606 GN=APRT PE=1 SV=2
tr|F8VYV2|F8VYV2_HUMAN	55.96	10	2597500	1	1	1	15639	60S ribosomal protein L18 OS=Homo sapiens OX=9606 GN=RPL18 PE=1 SV=1
tr|A0A075B7A0|A0A075B7A0_HUMAN	55.96	9	2597500	1	1	1	16198	60S ribosomal protein L18 OS=Homo sapiens OX=9606 GN=RPL18 PE=1 SV=1
tr|G3V203|G3V203_HUMAN	55.96	8	2597500	1	1	1	18756	60S ribosomal protein L18 OS=Homo sapiens OX=9606 GN=RPL18 PE=1 SV=1
tr|H0YHA7|H0YHA7_HUMAN	55.96	8	2597500	1	1	1	18982	60S ribosomal protein L18 (Fragment) OS=Homo sapiens OX=9606 GN=RPL18 PE=1 SV=1
sp|Q07020|RL18_HUMAN	55.96	7	2597500	1	1	1	21634	60S ribosomal protein L18 OS=Homo sapiens OX=9606 GN=RPL18 PE=1 SV=2
tr|J3QQ67|J3QQ67_HUMAN	55.96	7	2597500	1	1	1	21847	60S ribosomal protein L18 (Fragment) OS=Homo sapiens OX=9606 GN=RPL18 PE=1 SV=1
tr|F8VUA6|F8VUA6_HUMAN	55.96	10	2597500	1	1	1	14529	60S ribosomal protein L18 (Fragment) OS=Homo sapiens OX=9606 GN=RPL18 PE=1 SV=1
tr|A0A087X1J7|A0A087X1J7_HUMAN	55.86	8	0	1	1	1	25402	Glutathione peroxidase OS=Homo sapiens OX=9606 GN=GPX3 PE=1 SV=1
sp|P22352|GPX3_HUMAN	55.86	8	0	1	1	1	25552	Glutathione peroxidase 3 OS=Homo sapiens OX=9606 GN=GPX3 PE=1 SV=2
tr|H0YBE4|H0YBE4_HUMAN	55.86	22	0	1	1	1	8852	Glutathione peroxidase 3 (Fragment) OS=Homo sapiens OX=9606 GN=GPX3 PE=1 SV=1
sp|O75947|ATP5H_HUMAN	55.71	11	3766100	2	2	2	18491	ATP synthase subunit d mitochondrial OS=Homo sapiens OX=9606 GN=ATP5PD PE=1 SV=3
tr|F5H608|F5H608_HUMAN	55.71	22	3766100	2	2	2	8915	ATP synthase subunit d mitochondrial OS=Homo sapiens OX=9606 GN=ATP5PD PE=1 SV=2
sp|P54840|GYS2_HUMAN	55.61	2	725350	1	1	1	80989	Glycogen [starch] synthase liver OS=Homo sapiens OX=9606 GN=GYS2 PE=1 SV=2
sp|P13807|GYS1_HUMAN	55.61	1	725350	1	1	1	83786	Glycogen [starch] synthase muscle OS=Homo sapiens OX=9606 GN=GYS1 PE=1 SV=2
sp|Q9BSD7|NTPCR_HUMAN	55.57	14	1377100	2	2	3	20713	Cancer-related nucleoside-triphosphatase OS=Homo sapiens OX=9606 GN=NTPCR PE=1 SV=1
tr|Q5TDF0|Q5TDF0_HUMAN	55.57	11	1377100	2	2	3	25072	Cancer-related nucleoside-triphosphatase OS=Homo sapiens OX=9606 GN=NTPCR PE=1 SV=1
sp|Q9Y394|DHRS7_HUMAN	55.47	8	3091600	3	3	3	38299	Dehydrogenase/reductase SDR family member 7 OS=Homo sapiens OX=9606 GN=DHRS7 PE=1 SV=1
tr|A0A075B6S9|A0A075B6S9_HUMAN	55.47	14	42123000	2	2	3	12688	Immunoglobulin kappa variable 1-37 (non-functional) (Fragment) OS=Homo sapiens OX=9606 GN=IGKV1-37 PE=1 SV=7
sp|P04181|OAT_HUMAN	54.99	10	1301900	3	3	3	48535	Ornithine aminotransferase mitochondrial OS=Homo sapiens OX=9606 GN=OAT PE=1 SV=1
sp|A0A0B4J1U7|HV601_HUMAN	54.8	12	16880000	2	1	6	13481	Immunoglobulin heavy variable 6-1 OS=Homo sapiens OX=9606 GN=IGHV6-1 PE=3 SV=1
sp|P11279|LAMP1_HUMAN	54.73	6	3614500	3	3	3	44882	Lysosome-associated membrane glycoprotein 1 OS=Homo sapiens OX=9606 GN=LAMP1 PE=1 SV=3
sp|Q07812|BAX_HUMAN	54.63	7	1527600	1	1	1	21184	Apoptosis regulator BAX OS=Homo sapiens OX=9606 GN=BAX PE=1 SV=1
tr|K7EK18|K7EK18_HUMAN	54.61	10	1153400	2	2	2	22217	Septin-9 (Fragment) OS=Homo sapiens OX=9606 GN=SEPT9 PE=1 SV=1
tr|K7EL40|K7EL40_HUMAN	54.61	9	1153400	2	2	2	23971	Septin-9 (Fragment) OS=Homo sapiens OX=9606 GN=SEPT9 PE=1 SV=1
sp|Q9UHD8|SEPT9_HUMAN	54.61	3	1153400	2	2	2	65402	Septin-9 OS=Homo sapiens OX=9606 GN=SEPT9 PE=1 SV=2
sp|Q16666|IF16_HUMAN	54.43	2	1146300	2	2	2	88256	Gamma-interferon-inducible protein 16 OS=Homo sapiens OX=9606 GN=IFI16 PE=1 SV=3
tr|B7Z9I1|B7Z9I1_HUMAN	54.27	7	838570	2	2	2	42427	Medium-chain-specific acyl-CoA dehydrogenase mitochondrial OS=Homo sapiens OX=9606 GN=ACADM PE=1 SV=1
sp|P11310|ACADM_HUMAN	54.27	6	838570	2	2	2	46588	Medium-chain specific acyl-CoA dehydrogenase mitochondrial OS=Homo sapiens OX=9606 GN=ACADM PE=1 SV=1
tr|Q5T4U5|Q5T4U5_HUMAN	54.27	6	838570	2	2	2	50271	Acyl-Coenzyme A dehydrogenase C-4 to C-12 straight chain isoform CRA_a OS=Homo sapiens OX=9606 GN=ACADM PE=1 SV=1
tr|K7ELC4|K7ELC4_HUMAN	54.12	30	539860	2	2	2	9099	60S ribosomal protein L22 (Fragment) OS=Homo sapiens OX=9606 GN=RPL22 PE=1 SV=1
tr|K7EMH1|K7EMH1_HUMAN	54.12	27	539860	2	2	2	10422	60S ribosomal protein L22 (Fragment) OS=Homo sapiens OX=9606 GN=RPL22 PE=1 SV=1
tr|K7ERI7|K7ERI7_HUMAN	54.12	25	539860	2	2	2	11169	60S ribosomal protein L22 OS=Homo sapiens OX=9606 GN=RPL22 PE=1 SV=1
sp|P35268|RL22_HUMAN	54.12	19	539860	2	2	2	14787	60S ribosomal protein L22 OS=Homo sapiens OX=9606 GN=RPL22 PE=1 SV=2
tr|K7EJT5|K7EJT5_HUMAN	54.12	51	539860	2	2	2	5083	60S ribosomal protein L22 (Fragment) OS=Homo sapiens OX=9606 GN=RPL22 PE=1 SV=1
tr|K7EP65|K7EP65_HUMAN	54.12	50	539860	2	2	2	5239	60S ribosomal protein L22 (Fragment) OS=Homo sapiens OX=9606 GN=RPL22 PE=1 SV=1
tr|K7EKS7|K7EKS7_HUMAN	54.12	45	539860	2	2	2	5734	Uncharacterized protein OS=Homo sapiens OX=9606 PE=1 SV=1
sp|P49257|LMAN1_HUMAN	54	9	5140700	3	3	3	57549	Protein ERGIC-53 OS=Homo sapiens OX=9606 GN=LMAN1 PE=1 SV=2
sp|P61978|HNRPK_HUMAN	53.99	15	3107500	5	5	5	50976	Heterogeneous nuclear ribonucleoprotein K OS=Homo sapiens OX=9606 GN=HNRNPK PE=1 SV=1
tr|Q5T6W2|Q5T6W2_HUMAN	53.99	16	2075000	4	4	4	41807	Heterogeneous nuclear ribonucleoprotein K (Fragment) OS=Homo sapiens OX=9606 GN=HNRNPK PE=1 SV=1
sp|Q8TC12|RDH11_HUMAN	53.71	4	505050	1	1	1	35386	Retinol dehydrogenase 11 OS=Homo sapiens OX=9606 GN=RDH11 PE=1 SV=2
sp|P05386|RLA1_HUMAN	53.7	14	3503000	1	1	1	11514	60S acidic ribosomal protein P1 OS=Homo sapiens OX=9606 GN=RPLP1 PE=1 SV=1
sp|P40227|TCPZ_HUMAN	53.69	5	895770	2	2	2	58024	T-complex protein 1 subunit zeta OS=Homo sapiens OX=9606 GN=CCT6A PE=1 SV=3
sp|P60903|S10AA_HUMAN	53.64	14	816710	1	1	1	11203	Protein S100-A10 OS=Homo sapiens OX=9606 GN=S100A10 PE=1 SV=2
sp|O43592|XPOT_HUMAN	53.64	2	851710	2	2	2	109964	Exportin-T OS=Homo sapiens OX=9606 GN=XPOT PE=1 SV=2
tr|E5RIT6|E5RIT6_HUMAN	53.16	25	540660	4	1	5	15207	60S ribosomal protein L26-like 1 (Fragment) OS=Homo sapiens OX=9606 GN=RPL26L1 PE=1 SV=1
sp|Q9UNX3|RL26L_HUMAN	53.16	22	540660	4	1	5	17256	60S ribosomal protein L26-like 1 OS=Homo sapiens OX=9606 GN=RPL26L1 PE=1 SV=1
tr|E5RHH1|E5RHH1_HUMAN	53.16	47	540660	2	1	3	4528	60S ribosomal protein L26-like 1 (Fragment) OS=Homo sapiens OX=9606 GN=RPL26L1 PE=1 SV=8
sp|P49748|ACADV_HUMAN	53.09	3	1044600	2	2	2	70390	Very long-chain specific acyl-CoA dehydrogenase mitochondrial OS=Homo sapiens OX=9606 GN=ACADVL PE=1 SV=1
tr|J3QRJ8|J3QRJ8_HUMAN	53.09	11	1044600	2	2	2	21661	Very long-chain-specific acyl-CoA dehydrogenase mitochondrial (Fragment) OS=Homo sapiens OX=9606 GN=ACADVL PE=1 SV=1
tr|G3V1M7|G3V1M7_HUMAN	53.09	8	1044600	2	2	2	30772	Very long-chain-specific acyl-CoA dehydrogenase mitochondrial (Fragment) OS=Homo sapiens OX=9606 GN=ACADVL PE=1 SV=2
tr|E5RJZ1|E5RJZ1_HUMAN	53.06	16	242430	1	1	3	8840	Cytochrome c oxidase subunit 7A-related protein mitochondrial OS=Homo sapiens OX=9606 GN=COX7A2L PE=1 SV=1
tr|H0YBD2|H0YBD2_HUMAN	53.06	14	242430	1	1	3	10415	Cytochrome c oxidase subunit 7A-related protein mitochondrial (Fragment) OS=Homo sapiens OX=9606 GN=COX7A2L PE=1 SV=1
sp|O14548|COX7R_HUMAN	53.06	11	242430	1	1	3	12615	Cytochrome c oxidase subunit 7A-related protein mitochondrial OS=Homo sapiens OX=9606 GN=COX7A2L PE=1 SV=2
tr|A0A087WXC5|A0A087WXC5_HUMAN	52.9	9	2424100	3	3	3	40837	NADH dehydrogenase [ubiquinone] 1 alpha subcomplex subunit 10 mitochondrial OS=Homo sapiens OX=9606 GN=NDUFA10 PE=1 SV=1
sp|O95299|NDUAA_HUMAN	52.9	9	2424100	3	3	3	40751	NADH dehydrogenase [ubiquinone] 1 alpha subcomplex subunit 10 mitochondrial OS=Homo sapiens OX=9606 GN=NDUFA10 PE=1 SV=1
tr|E7ESZ7|E7ESZ7_HUMAN	52.9	8	2424100	3	3	3	44738	NADH dehydrogenase [ubiquinone] 1 alpha subcomplex subunit 10 mitochondrial OS=Homo sapiens OX=9606 GN=NDUFA10 PE=1 SV=1
sp|Q15293|RCN1_HUMAN	52.77	11	2742100	3	3	3	38890	Reticulocalbin-1 OS=Homo sapiens OX=9606 GN=RCN1 PE=1 SV=1
sp|Q9UHB9|SRP68_HUMAN	52.66	6	636380	3	3	3	70730	Signal recognition particle subunit SRP68 OS=Homo sapiens OX=9606 GN=SRP68 PE=1 SV=2
tr|K7EN53|K7EN53_HUMAN	52.66	33	406590	1	1	1	4701	Signal recognition particle subunit SRP68 OS=Homo sapiens OX=9606 GN=SRP68 PE=1 SV=1
tr|K7EQC2|K7EQC2_HUMAN	52.66	29	406590	1	1	1	5742	Signal recognition particle subunit SRP68 OS=Homo sapiens OX=9606 GN=SRP68 PE=1 SV=1
sp|P00846|ATP6_HUMAN	52.5	4	0	1	1	1	24817	ATP synthase subunit a OS=Homo sapiens OX=9606 GN=MT-ATP6 PE=1 SV=1
tr|A0A087WT27|A0A087WT27_HUMAN	52.42	5	1602000	2	2	2	49095	Phosphoacetylglucosamine mutase OS=Homo sapiens OX=9606 GN=PGM3 PE=1 SV=1
tr|J3KN95|J3KN95_HUMAN	52.42	4	1602000	2	2	2	51079	Phosphoacetylglucosamine mutase OS=Homo sapiens OX=9606 GN=PGM3 PE=1 SV=1
sp|O95394|AGM1_HUMAN	52.42	4	1602000	2	2	2	59852	Phosphoacetylglucosamine mutase OS=Homo sapiens OX=9606 GN=PGM3 PE=1 SV=1
sp|Q13200|PSMD2_HUMAN	51.79	3	1213700	2	2	2	100200	26S proteasome non-ATPase regulatory subunit 2 OS=Homo sapiens OX=9606 GN=PSMD2 PE=1 SV=3
sp|P35637|FUS_HUMAN	51.75	3	907990	1	1	1	53426	RNA-binding protein FUS OS=Homo sapiens OX=9606 GN=FUS PE=1 SV=1
tr|H3BPE7|H3BPE7_HUMAN	51.75	3	907990	1	1	1	53497	RNA-binding protein FUS OS=Homo sapiens OX=9606 GN=FUS PE=1 SV=1
tr|H0Y4X3|H0Y4X3_HUMAN	51.6	7	727360	2	2	2	36633	RNA-binding protein 39 (Fragment) OS=Homo sapiens OX=9606 GN=RBM39 PE=1 SV=8
tr|G3XAC6|G3XAC6_HUMAN	51.6	5	727360	2	2	2	48024	RNA-binding protein 39 OS=Homo sapiens OX=9606 GN=RBM39 PE=1 SV=1
sp|Q14498|RBM39_HUMAN	51.6	4	727360	2	2	2	59380	RNA-binding protein 39 OS=Homo sapiens OX=9606 GN=RBM39 PE=1 SV=2
tr|A0A0U1RQH7|A0A0U1RQH7_HUMAN	51.6	9	727360	2	2	2	26699	RNA-binding protein 39 (Fragment) OS=Homo sapiens OX=9606 GN=RBM39 PE=1 SV=1
sp|P46777|RL5_HUMAN	51.49	15	1404500	3	3	3	34363	60S ribosomal protein L5 OS=Homo sapiens OX=9606 GN=RPL5 PE=1 SV=3
tr|Q5T7N0|Q5T7N0_HUMAN	51.49	35	1404500	3	3	3	14114	60S ribosomal protein L5 (Fragment) OS=Homo sapiens OX=9606 GN=RPL5 PE=1 SV=2
tr|A0A2R8Y6J3|A0A2R8Y6J3_HUMAN	51.49	19	1404500	3	3	3	27045	60S ribosomal protein L5 (Fragment) OS=Homo sapiens OX=9606 GN=RPL5 PE=1 SV=1
tr|D6RF44|D6RF44_HUMAN	51.39	20	1560000	2	2	2	12553	Heterogeneous nuclear ribonucleoprotein D0 (Fragment) OS=Homo sapiens OX=9606 GN=HNRNPD PE=1 SV=8
tr|H0YA96|H0YA96_HUMAN	51.39	10	1560000	2	2	2	23930	Heterogeneous nuclear ribonucleoprotein D0 (Fragment) OS=Homo sapiens OX=9606 GN=HNRNPD PE=1 SV=1
tr|D6RAF8|D6RAF8_HUMAN	51.39	10	1560000	2	2	2	23076	Heterogeneous nuclear ribonucleoprotein D0 (Fragment) OS=Homo sapiens OX=9606 GN=HNRNPD PE=1 SV=1
tr|H0Y8G5|H0Y8G5_HUMAN	51.39	8	1560000	2	2	2	29667	Heterogeneous nuclear ribonucleoprotein D0 (Fragment) OS=Homo sapiens OX=9606 GN=HNRNPD PE=1 SV=8
sp|Q14103|HNRPD_HUMAN	51.39	6	1560000	2	2	2	38434	Heterogeneous nuclear ribonucleoprotein D0 OS=Homo sapiens OX=9606 GN=HNRNPD PE=1 SV=1
tr|D6RBQ9|D6RBQ9_HUMAN	51.39	5	452840	1	1	1	15617	Heterogeneous nuclear ribonucleoprotein D0 (Fragment) OS=Homo sapiens OX=9606 GN=HNRNPD PE=1 SV=1
tr|A0A087WUK2|A0A087WUK2_HUMAN	51.39	2	452840	1	1	1	40040	Heterogeneous nuclear ribonucleoprotein D-like isoform CRA_b OS=Homo sapiens OX=9606 GN=HNRNPDL PE=1 SV=1
sp|O14979|HNRDL_HUMAN	51.39	2	452840	1	1	1	46438	Heterogeneous nuclear ribonucleoprotein D-like OS=Homo sapiens OX=9606 GN=HNRNPDL PE=1 SV=3
tr|U3KQP3|U3KQP3_HUMAN	51.38	31	4222100	2	2	2	8717	NADH dehydrogenase [ubiquinone] 1 alpha subcomplex subunit 13 (Fragment) OS=Homo sapiens OX=9606 GN=NDUFA13 PE=4 SV=2
tr|B4DEZ3|B4DEZ3_HUMAN	51.38	19	4222100	2	2	2	14085	NADH dehydrogenase [ubiquinone] 1 alpha subcomplex subunit 13 OS=Homo sapiens OX=9606 GN=NDUFA13 PE=2 SV=1
sp|Q9P0J0|NDUAD_HUMAN	51.38	16	4222100	2	2	2	16698	NADH dehydrogenase [ubiquinone] 1 alpha subcomplex subunit 13 OS=Homo sapiens OX=9606 GN=NDUFA13 PE=1 SV=3
tr|K7EJE1|K7EJE1_HUMAN	51.38	15	4222100	2	2	2	17082	NADH dehydrogenase [ubiquinone] 1 alpha subcomplex subunit 13 OS=Homo sapiens OX=9606 GN=NDUFA13 PE=4 SV=1
tr|E7ENQ6|E7ENQ6_HUMAN	51.38	8	4222100	2	2	2	30095	Uncharacterized protein OS=Homo sapiens OX=9606 PE=4 SV=1
sp|O96008|TOM40_HUMAN	51.3	3	989730	1	1	1	37893	Mitochondrial import receptor subunit TOM40 homolog OS=Homo sapiens OX=9606 GN=TOMM40 PE=1 SV=1
tr|K7EKG4|K7EKG4_HUMAN	51.3	7	989730	1	1	1	18290	Mitochondrial import receptor subunit TOM40 homolog (Fragment) OS=Homo sapiens OX=9606 GN=TOMM40 PE=1 SV=1
tr|K7EJ57|K7EJ57_HUMAN	51.3	5	989730	1	1	1	21915	Mitochondrial import receptor subunit TOM40 homolog (Fragment) OS=Homo sapiens OX=9606 GN=TOMM40 PE=1 SV=8
tr|E9PFZ2|E9PFZ2_HUMAN	51.19	3	3571300	2	2	2	108820	Ceruloplasmin OS=Homo sapiens OX=9606 GN=CP PE=1 SV=1
sp|P00450|CERU_HUMAN	51.19	3	3571300	2	2	2	122205	Ceruloplasmin OS=Homo sapiens OX=9606 GN=CP PE=1 SV=1
sp|P19525|E2AK2_HUMAN	51.08	6	671850	3	3	4	62094	Interferon-induced double-stranded RNA-activated protein kinase OS=Homo sapiens OX=9606 GN=EIF2AK2 PE=1 SV=2
sp|Q15084|PDIA6_HUMAN	51.05	12	2199900	3	3	3	48121	Protein disulfide-isomerase A6 OS=Homo sapiens OX=9606 GN=PDIA6 PE=1 SV=1
tr|F8WAS3|F8WAS3_HUMAN	51	14	857740	1	1	1	7842	NADH dehydrogenase [ubiquinone] 1 alpha subcomplex subunit 5 OS=Homo sapiens OX=9606 GN=NDUFA5 PE=1 SV=1
tr|C9IZN5|C9IZN5_HUMAN	51	11	857740	1	1	1	10694	NADH dehydrogenase [ubiquinone] 1 alpha subcomplex subunit 5 (Fragment) OS=Homo sapiens OX=9606 GN=NDUFA5 PE=1 SV=1
tr|A0A087X1G1|A0A087X1G1_HUMAN	51	10	857740	1	1	1	11965	NADH dehydrogenase [ubiquinone] 1 alpha subcomplex subunit 5 OS=Homo sapiens OX=9606 GN=NDUFA5 PE=1 SV=1
tr|H7BYD0|H7BYD0_HUMAN	51	9	857740	1	1	1	13107	NADH dehydrogenase [ubiquinone] 1 alpha subcomplex subunit 5 (Fragment) OS=Homo sapiens OX=9606 GN=NDUFA5 PE=1 SV=1
sp|Q16718|NDUA5_HUMAN	51	9	857740	1	1	1	13459	NADH dehydrogenase [ubiquinone] 1 alpha subcomplex subunit 5 OS=Homo sapiens OX=9606 GN=NDUFA5 PE=1 SV=3
sp|P16435|NCPR_HUMAN	50.81	3	541280	2	2	2	76690	NADPH--cytochrome P450 reductase OS=Homo sapiens OX=9606 GN=POR PE=1 SV=2
tr|K7EL89|K7EL89_HUMAN	50.8	12	637350	1	1	1	9330	Spermidine synthase (Fragment) OS=Homo sapiens OX=9606 GN=SRM PE=1 SV=1
sp|P19623|SPEE_HUMAN	50.8	3	637350	1	1	1	33825	Spermidine synthase OS=Homo sapiens OX=9606 GN=SRM PE=1 SV=1
sp|Q9HC07|TM165_HUMAN	50.68	9	806170	1	1	2	34906	Transmembrane protein 165 OS=Homo sapiens OX=9606 GN=TMEM165 PE=1 SV=1
tr|H0Y653|H0Y653_HUMAN	50.25	6	434690	1	1	1	24264	Nucleolar protein 56 (Fragment) OS=Homo sapiens OX=9606 GN=NOP56 PE=1 SV=1
tr|H0YDU4|H0YDU4_HUMAN	50.25	5	434690	1	1	1	27757	Nucleolar protein 56 (Fragment) OS=Homo sapiens OX=9606 GN=NOP56 PE=1 SV=1
sp|O00567|NOP56_HUMAN	50.25	2	434690	1	1	1	66050	Nucleolar protein 56 OS=Homo sapiens OX=9606 GN=NOP56 PE=1 SV=4
sp|Q16563|SYPL1_HUMAN	50.1	4	4658000	1	1	1	28565	Synaptophysin-like protein 1 OS=Homo sapiens OX=9606 GN=SYPL1 PE=1 SV=1
tr|A0A0U1RQT9|A0A0U1RQT9_HUMAN	50.1	8	4658000	1	1	1	14967	Synaptophysin-like protein 1 (Fragment) OS=Homo sapiens OX=9606 GN=SYPL1 PE=1 SV=1
tr|C9JYN0|C9JYN0_HUMAN	50.1	5	4658000	1	1	1	24784	Synaptophysin-like protein 1 OS=Homo sapiens OX=9606 GN=SYPL1 PE=1 SV=1
sp|Q9HB40|RISC_HUMAN	50.03	2	659960	1	1	1	50831	Retinoid-inducible serine carboxypeptidase OS=Homo sapiens OX=9606 GN=SCPEP1 PE=1 SV=1
tr|A0A087X2D0|A0A087X2D0_HUMAN	49.38	9	725060	1	1	1	10321	Serine/arginine-rich-splicing factor 3 OS=Homo sapiens OX=9606 GN=SRSF3 PE=1 SV=1
sp|P84103|SRSF3_HUMAN	49.38	5	725060	1	1	1	19330	Serine/arginine-rich splicing factor 3 OS=Homo sapiens OX=9606 GN=SRSF3 PE=1 SV=1
tr|B4E1G1|B4E1G1_HUMAN	49.15	7	1340700	1	1	1	17033	Derlin OS=Homo sapiens OX=9606 GN=DERL1 PE=1 SV=1
tr|E5RGY0|E5RGY0_HUMAN	49.15	7	1340700	1	1	1	17221	Derlin OS=Homo sapiens OX=9606 GN=DERL1 PE=1 SV=1
sp|Q9BUN8|DERL1_HUMAN	49.15	4	1340700	1	1	1	28801	Derlin-1 OS=Homo sapiens OX=9606 GN=DERL1 PE=1 SV=1
tr|F6RFD5|F6RFD5_HUMAN	49.04	8	1036700	1	1	1	15397	Destrin OS=Homo sapiens OX=9606 GN=DSTN PE=1 SV=1
sp|P60981|DEST_HUMAN	49.04	7	1036700	1	1	1	18506	Destrin OS=Homo sapiens OX=9606 GN=DSTN PE=1 SV=3
tr|E7EQB2|E7EQB2_HUMAN	48.93	4	3342400	3	2	3	76626	Lactotransferrin (Fragment) OS=Homo sapiens OX=9606 GN=LTF PE=1 SV=1
tr|E7ER44|E7ER44_HUMAN	48.93	4	3342400	3	2	3	77970	Lactotransferrin OS=Homo sapiens OX=9606 GN=LTF PE=1 SV=1
sp|P02788|TRFL_HUMAN	48.93	4	3342400	3	2	3	78182	Lactotransferrin OS=Homo sapiens OX=9606 GN=LTF PE=1 SV=6
tr|H7C5E8|H7C5E8_HUMAN	48.93	11	0	2	1	2	15847	Serotransferrin (Fragment) OS=Homo sapiens OX=9606 GN=TF PE=1 SV=1
sp|P02787|TRFE_HUMAN	48.93	2	0	2	1	2	77064	Serotransferrin OS=Homo sapiens OX=9606 GN=TF PE=1 SV=3
tr|A0A0A0MSV6|A0A0A0MSV6_HUMAN	48.87	4	50078000	1	1	3	24031	Complement C1q subcomponent subunit B (Fragment) OS=Homo sapiens OX=9606 GN=C1QB PE=1 SV=6
tr|D6R934|D6R934_HUMAN	48.87	4	50078000	1	1	3	26459	Complement C1q subcomponent subunit B OS=Homo sapiens OX=9606 GN=C1QB PE=1 SV=1
sp|P02746|C1QB_HUMAN	48.87	4	50078000	1	1	3	26722	Complement C1q subcomponent subunit B OS=Homo sapiens OX=9606 GN=C1QB PE=1 SV=3
sp|Q13753|LAMC2_HUMAN	48.82	7	4844700	8	7	8	130976	Laminin subunit gamma-2 OS=Homo sapiens OX=9606 GN=LAMC2 PE=1 SV=2
sp|O14744|ANM5_HUMAN	48.65	4	561090	3	3	3	72684	Protein arginine N-methyltransferase 5 OS=Homo sapiens OX=9606 GN=PRMT5 PE=1 SV=4
tr|G3V5L5|G3V5L5_HUMAN	48.65	10	0	2	2	2	19617	Protein arginine N-methyltransferase 5 (Fragment) OS=Homo sapiens OX=9606 GN=PRMT5 PE=1 SV=8
tr|G3V580|G3V580_HUMAN	48.65	9	0	2	2	2	20375	Protein arginine N-methyltransferase 5 (Fragment) OS=Homo sapiens OX=9606 GN=PRMT5 PE=1 SV=1
tr|G3V2L6|G3V2L6_HUMAN	48.65	9	0	2	2	2	20840	Protein arginine N-methyltransferase 5 (Fragment) OS=Homo sapiens OX=9606 GN=PRMT5 PE=1 SV=1
tr|C9JSX3|C9JSX3_HUMAN	48.65	9	0	2	2	2	20590	Protein arginine N-methyltransferase 5 (Fragment) OS=Homo sapiens OX=9606 GN=PRMT5 PE=1 SV=2
sp|O75477|ERLN1_HUMAN	48.54	10	3061700	4	4	4	38926	Erlin-1 OS=Homo sapiens OX=9606 GN=ERLIN1 PE=1 SV=1
tr|B0QZ43|B0QZ43_HUMAN	48.54	12	3061700	4	4	4	31077	Erlin-1 (Fragment) OS=Homo sapiens OX=9606 GN=ERLIN1 PE=1 SV=1
tr|E5RHW4|E5RHW4_HUMAN	48.54	7	2699600	3	3	3	37725	Erlin-2 (Fragment) OS=Homo sapiens OX=9606 GN=ERLIN2 PE=1 SV=1
sp|O94905|ERLN2_HUMAN	48.54	7	2699600	3	3	3	37840	Erlin-2 OS=Homo sapiens OX=9606 GN=ERLIN2 PE=1 SV=1
sp|P30153|2AAA_HUMAN	48.41	5	3520500	2	2	3	65309	Serine/threonine-protein phosphatase 2A 65 kDa regulatory subunit A alpha isoform OS=Homo sapiens OX=9606 GN=PPP2R1A PE=1 SV=4
tr|B3KQV6|B3KQV6_HUMAN	48.41	5	2885000	1	1	2	45604	cDNA FLJ33169 fis clone ADRGL2000384 highly similar to Serine/threonine-protein phosphatase 2A 65 kDa regulatory subunit A alpha isoform OS=Homo sapiens OX=9606 GN=PPP2R1A PE=1 SV=1
tr|E9PH38|E9PH38_HUMAN	48.41	15	2885000	1	1	2	14628	Serine/threonine-protein phosphatase 2A 65 kDa regulatory subunit A alpha isoform (Fragment) OS=Homo sapiens OX=9606 GN=PPP2R1A PE=1 SV=2
sp|P12273|PIP_HUMAN	47.91	7	754950	1	1	1	16572	Prolactin-inducible protein OS=Homo sapiens OX=9606 GN=PIP PE=1 SV=1
sp|P07205|PGK2_HUMAN	47.74	7	1179200	3	2	3	44796	Phosphoglycerate kinase 2 OS=Homo sapiens OX=9606 GN=PGK2 PE=1 SV=3
sp|P00558|PGK1_HUMAN	47.74	5	787030	2	1	2	44615	Phosphoglycerate kinase 1 OS=Homo sapiens OX=9606 GN=PGK1 PE=1 SV=3
sp|A0A075B6K0|LV316_HUMAN	47.58	8	4430500	3	1	4	12466	Immunoglobulin lambda variable 3-16 OS=Homo sapiens OX=9606 GN=IGLV3-16 PE=3 SV=2
sp|P01717|LV325_HUMAN	47.58	8	4430500	3	1	4	12011	Immunoglobulin lambda variable 3-25 OS=Homo sapiens OX=9606 GN=IGLV3-25 PE=1 SV=2
sp|P01718|LV327_HUMAN	47.58	8	4430500	3	1	4	12165	Immunoglobulin lambda variable 3-27 OS=Homo sapiens OX=9606 GN=IGLV3-27 PE=1 SV=2
tr|A0A0D9SFE5|A0A0D9SFE5_HUMAN	47.57	4	927690	1	1	1	37581	Lamin B1 isoform CRA_a OS=Homo sapiens OX=9606 GN=LMNB1 PE=1 SV=1
tr|E9PBF6|E9PBF6_HUMAN	47.57	3	927690	1	1	1	44643	Lamin-B1 OS=Homo sapiens OX=9606 GN=LMNB1 PE=1 SV=1
sp|P20700|LMNB1_HUMAN	47.57	2	927690	1	1	1	66408	Lamin-B1 OS=Homo sapiens OX=9606 GN=LMNB1 PE=1 SV=2
tr|A0A0D9SFY5|A0A0D9SFY5_HUMAN	47.57	7	927690	1	1	1	18459	Lamin-B1 (Fragment) OS=Homo sapiens OX=9606 GN=LMNB1 PE=1 SV=1
tr|I3L162|I3L162_HUMAN	47.54	5	10916000	1	1	1	20164	Chymotrypsin-like protease CTRL-1 (Fragment) OS=Homo sapiens OX=9606 GN=CTRL PE=1 SV=1
tr|I3NI28|I3NI28_HUMAN	47.54	5	10916000	1	1	1	20086	Chymotrypsin-like protease CTRL-1 (Fragment) OS=Homo sapiens OX=9606 GN=CTRL PE=1 SV=1
sp|P40313|CTRL_HUMAN	47.54	4	10916000	1	1	1	28002	Chymotrypsin-like protease CTRL-1 OS=Homo sapiens OX=9606 GN=CTRL PE=2 SV=1
sp|P10301|RRAS_HUMAN	47.4	8	749590	2	1	2	23480	Ras-related protein R-Ras OS=Homo sapiens OX=9606 GN=RRAS PE=1 SV=1
sp|Q9BW60|ELOV1_HUMAN	47.27	4	787480	1	1	1	32663	Elongation of very long chain fatty acids protein 1 OS=Homo sapiens OX=9606 GN=ELOVL1 PE=1 SV=1
sp|Q9HD45|TM9S3_HUMAN	47.07	3	363090	2	2	2	67888	Transmembrane 9 superfamily member 3 OS=Homo sapiens OX=9606 GN=TM9SF3 PE=1 SV=2
tr|E9PKD5|E9PKD5_HUMAN	46.7	8	558760	2	2	2	34614	26S proteasome regulatory subunit 6A (Fragment) OS=Homo sapiens OX=9606 GN=PSMC3 PE=1 SV=2
tr|E9PM69|E9PM69_HUMAN	46.7	6	558760	2	2	2	44324	26S proteasome regulatory subunit 6A OS=Homo sapiens OX=9606 GN=PSMC3 PE=1 SV=1
tr|R4GNH3|R4GNH3_HUMAN	46.7	6	558760	2	2	2	47352	26S proteasome regulatory subunit 6A OS=Homo sapiens OX=9606 GN=PSMC3 PE=1 SV=1
sp|P17980|PRS6A_HUMAN	46.7	5	558760	2	2	2	49204	26S proteasome regulatory subunit 6A OS=Homo sapiens OX=9606 GN=PSMC3 PE=1 SV=3
tr|F8W651|F8W651_HUMAN	46.63	19	971310	1	1	1	13393	Coatomer subunit zeta-1 OS=Homo sapiens OX=9606 GN=COPZ1 PE=1 SV=1
sp|P61923|COPZ1_HUMAN	46.63	13	971310	1	1	1	20198	Coatomer subunit zeta-1 OS=Homo sapiens OX=9606 GN=COPZ1 PE=1 SV=1
tr|F8VVA7|F8VVA7_HUMAN	46.63	12	971310	1	1	1	22340	Coatomer subunit zeta-1 OS=Homo sapiens OX=9606 GN=COPZ1 PE=1 SV=1
tr|F8VYK5|F8VYK5_HUMAN	46.63	26	971310	1	1	1	10035	Coatomer subunit zeta-1 OS=Homo sapiens OX=9606 GN=COPZ1 PE=1 SV=1
sp|P12956|XRCC6_HUMAN	46.53	3	580150	2	2	2	69843	X-ray repair cross-complementing protein 6 OS=Homo sapiens OX=9606 GN=XRCC6 PE=1 SV=2
tr|B1AHC9|B1AHC9_HUMAN	46.53	4	580150	2	2	2	64284	X-ray repair cross-complementing protein 6 OS=Homo sapiens OX=9606 GN=XRCC6 PE=1 SV=1
tr|E9PPM8|E9PPM8_HUMAN	46.38	4	921370	1	1	1	30517	Deoxyribose-phosphate aldolase OS=Homo sapiens OX=9606 GN=DERA PE=1 SV=1
sp|Q9Y315|DEOC_HUMAN	46.38	4	921370	1	1	1	35231	Deoxyribose-phosphate aldolase OS=Homo sapiens OX=9606 GN=DERA PE=1 SV=2
tr|G3V158|G3V158_HUMAN	46.38	5	921370	1	1	1	25113	2-deoxyribose-5-phosphate aldolase homolog (C. elegans) isoform CRA_a OS=Homo sapiens OX=9606 GN=DERA PE=1 SV=1
tr|C9JJV6|C9JJV6_HUMAN	46.25	7	401600	1	1	1	15864	Myeloid-associated differentiation marker (Fragment) OS=Homo sapiens OX=9606 GN=MYADM PE=1 SV=8
tr|C9JZL8|C9JZL8_HUMAN	46.25	5	401600	1	1	1	20379	Myeloid-associated differentiation marker (Fragment) OS=Homo sapiens OX=9606 GN=MYADM PE=1 SV=1
tr|C9J5M0|C9J5M0_HUMAN	46.25	4	401600	1	1	1	26240	Myeloid-associated differentiation marker (Fragment) OS=Homo sapiens OX=9606 GN=MYADM PE=1 SV=1
tr|C9JC07|C9JC07_HUMAN	46.25	4	401600	1	1	1	28078	Myeloid-associated differentiation marker (Fragment) OS=Homo sapiens OX=9606 GN=MYADM PE=1 SV=1
sp|Q96S97|MYADM_HUMAN	46.25	3	401600	1	1	1	35274	Myeloid-associated differentiation marker OS=Homo sapiens OX=9606 GN=MYADM PE=1 SV=2
tr|F5H4B6|F5H4B6_HUMAN	46.25	3	715700	2	2	3	67153	Aldehyde dehydrogenase family 16 member A1 OS=Homo sapiens OX=9606 GN=ALDH16A1 PE=1 SV=1
sp|Q8IZ83|A16A1_HUMAN	46.25	3	715700	2	2	3	85127	Aldehyde dehydrogenase family 16 member A1 OS=Homo sapiens OX=9606 GN=ALDH16A1 PE=1 SV=2
tr|J3KT19|J3KT19_HUMAN	46.17	7	214870	1	1	1	23438	Ubiquitin carboxyl-terminal hydrolase 10 (Fragment) OS=Homo sapiens OX=9606 GN=USP10 PE=1 SV=1
sp|Q14694|UBP10_HUMAN	46.17	2	214870	1	1	1	87134	Ubiquitin carboxyl-terminal hydrolase 10 OS=Homo sapiens OX=9606 GN=USP10 PE=1 SV=2
sp|P53985|MOT1_HUMAN	46.08	2	0	1	1	2	53944	Monocarboxylate transporter 1 OS=Homo sapiens OX=9606 GN=SLC16A1 PE=1 SV=3
tr|Q5T8R3|Q5T8R3_HUMAN	46.08	4	0	1	1	2	31689	Monocarboxylate transporter 1 (Fragment) OS=Homo sapiens OX=9606 GN=SLC16A1 PE=1 SV=1
tr|Q5T8R5|Q5T8R5_HUMAN	46.08	3	0	1	1	2	49219	Monocarboxylate transporter 1 (Fragment) OS=Homo sapiens OX=9606 GN=SLC16A1 PE=1 SV=1
tr|J3QLI9|J3QLI9_HUMAN	46.04	17	645560	1	1	1	8393	Small nuclear ribonucleoprotein Sm D1 OS=Homo sapiens OX=9606 GN=SNRPD1 PE=1 SV=1
sp|P62314|SMD1_HUMAN	46.04	11	645560	1	1	1	13282	Small nuclear ribonucleoprotein Sm D1 OS=Homo sapiens OX=9606 GN=SNRPD1 PE=1 SV=1
sp|P26038|MOES_HUMAN	45.84	2	352060	1	1	2	67820	Moesin OS=Homo sapiens OX=9606 GN=MSN PE=1 SV=3
tr|E7EQR4|E7EQR4_HUMAN	45.84	2	352060	1	1	2	69372	Ezrin OS=Homo sapiens OX=9606 GN=EZR PE=1 SV=3
sp|P15311|EZRI_HUMAN	45.84	2	352060	1	1	2	69413	Ezrin OS=Homo sapiens OX=9606 GN=EZR PE=1 SV=4
tr|A0A2R8Y7M3|A0A2R8Y7M3_HUMAN	45.84	2	352060	1	1	2	62931	Radixin OS=Homo sapiens OX=9606 GN=RDX PE=1 SV=1
sp|P35241|RADI_HUMAN	45.84	2	352060	1	1	2	68564	Radixin OS=Homo sapiens OX=9606 GN=RDX PE=1 SV=1
tr|A0A2R8Y5S7|A0A2R8Y5S7_HUMAN	45.84	2	352060	1	1	2	69336	Radixin OS=Homo sapiens OX=9606 GN=RDX PE=1 SV=1
tr|D6RDK6|D6RDK6_HUMAN	45.77	12	857120	2	2	3	19990	OCIA domain-containing protein 1 (Fragment) OS=Homo sapiens OX=9606 GN=OCIAD1 PE=1 SV=1
tr|D6RBN5|D6RBN5_HUMAN	45.77	10	857120	2	2	3	24311	OCIA domain-containing protein 1 OS=Homo sapiens OX=9606 GN=OCIAD1 PE=1 SV=1
sp|Q9NX40|OCAD1_HUMAN	45.77	9	857120	2	2	3	27626	OCIA domain-containing protein 1 OS=Homo sapiens OX=9606 GN=OCIAD1 PE=1 SV=1
sp|P31025|LCN1_HUMAN	45.42	6	0	1	1	1	19250	Lipocalin-1 OS=Homo sapiens OX=9606 GN=LCN1 PE=1 SV=1
sp|Q5VSP4|LC1L1_HUMAN	45.42	7	0	1	1	1	17918	Putative lipocalin 1-like protein 1 OS=Homo sapiens OX=9606 GN=LCN1P1 PE=5 SV=1
tr|I3L1L3|I3L1L3_HUMAN	45.33	3	749330	3	3	3	140250	Myb-binding protein 1A (Fragment) OS=Homo sapiens OX=9606 GN=MYBBP1A PE=1 SV=1
sp|Q9BQG0|MBB1A_HUMAN	45.33	2	749330	3	3	3	148854	Myb-binding protein 1A OS=Homo sapiens OX=9606 GN=MYBBP1A PE=1 SV=2
sp|O15144|ARPC2_HUMAN	45.27	8	517380	2	2	2	34333	Actin-related protein 2/3 complex subunit 2 OS=Homo sapiens OX=9606 GN=ARPC2 PE=1 SV=1
sp|O43747|AP1G1_HUMAN	45.13	2	1207700	2	2	2	91351	AP-1 complex subunit gamma-1 OS=Homo sapiens OX=9606 GN=AP1G1 PE=1 SV=5
sp|Q9NUQ2|PLCE_HUMAN	44.69	3	1246600	1	1	1	42072	1-acyl-sn-glycerol-3-phosphate acyltransferase epsilon OS=Homo sapiens OX=9606 GN=AGPAT5 PE=1 SV=3
sp|Q9Y2X3|NOP58_HUMAN	44.64	2	466970	1	1	1	59578	Nucleolar protein 58 OS=Homo sapiens OX=9606 GN=NOP58 PE=1 SV=1
tr|H7BZ72|H7BZ72_HUMAN	44.64	5	466970	1	1	1	21219	Nucleolar protein 58 (Fragment) OS=Homo sapiens OX=9606 GN=NOP58 PE=1 SV=1
sp|P29034|S10A2_HUMAN	44.28	28	18810000	4	4	4	11117	Protein S100-A2 OS=Homo sapiens OX=9606 GN=S100A2 PE=1 SV=3
sp|P01825|HV459_HUMAN	44.2	14	1201000	2	1	2	12936	Immunoglobulin heavy variable 4-59 OS=Homo sapiens OX=9606 GN=IGHV4-59 PE=1 SV=2
sp|A0A0C4DH41|HV461_HUMAN	44.2	14	1201000	2	1	2	13066	Immunoglobulin heavy variable 4-61 OS=Homo sapiens OX=9606 GN=IGHV4-61 PE=3 SV=1
sp|P06331|HV434_HUMAN	44.2	13	1201000	2	1	2	13815	Immunoglobulin heavy variable 4-34 OS=Homo sapiens OX=9606 GN=IGHV4-34 PE=1 SV=2
sp|A0A075B6R2|HV404_HUMAN	44.2	14	1201000	2	1	2	12848	Immunoglobulin heavy variable 4-4 OS=Homo sapiens OX=9606 GN=IGHV4-4 PE=3 SV=2
sp|P36952|SPB5_HUMAN	44.1	5	838640	2	2	2	42100	Serpin B5 OS=Homo sapiens OX=9606 GN=SERPINB5 PE=1 SV=2
sp|P02774|VTDB_HUMAN	44.05	4	491080	2	2	3	52918	Vitamin D-binding protein OS=Homo sapiens OX=9606 GN=GC PE=1 SV=2
tr|D6RF35|D6RF35_HUMAN	44.05	4	491080	2	2	3	53021	Vitamin D-binding protein OS=Homo sapiens OX=9606 GN=GC PE=1 SV=1
sp|Q9Y2T2|AP3M1_HUMAN	43.99	4	711010	2	2	2	46939	AP-3 complex subunit mu-1 OS=Homo sapiens OX=9606 GN=AP3M1 PE=1 SV=1
sp|Q8N357|S35F6_HUMAN	43.4	3	777270	1	1	1	40214	Solute carrier family 35 member F6 OS=Homo sapiens OX=9606 GN=SLC35F6 PE=1 SV=1
sp|P47929|LEG7_HUMAN	43.22	19	1074400	2	2	2	15075	Galectin-7 OS=Homo sapiens OX=9606 GN=LGALS7 PE=1 SV=2
sp|P09543|CN37_HUMAN	42.94	9	753170	2	2	3	47579	2' 3'-cyclic-nucleotide 3'-phosphodiesterase OS=Homo sapiens OX=9606 GN=CNP PE=1 SV=2
tr|E5RH59|E5RH59_HUMAN	42.76	34	0	1	1	1	5530	Eukaryotic translation initiation factor 3 subunit H OS=Homo sapiens OX=9606 GN=EIF3H PE=1 SV=1
tr|E5RGU4|E5RGU4_HUMAN	42.76	8	0	1	1	1	26201	Eukaryotic translation initiation factor 3 subunit H (Fragment) OS=Homo sapiens OX=9606 GN=EIF3H PE=1 SV=1
tr|A0A087WZK9|A0A087WZK9_HUMAN	42.76	5	0	1	1	1	39590	Eukaryotic translation initiation factor 3 subunit H OS=Homo sapiens OX=9606 GN=EIF3H PE=1 SV=1
sp|O15372|EIF3H_HUMAN	42.76	5	0	1	1	1	39930	Eukaryotic translation initiation factor 3 subunit H OS=Homo sapiens OX=9606 GN=EIF3H PE=1 SV=1
tr|B3KS98|B3KS98_HUMAN	42.76	5	0	1	1	1	41581	Eukaryotic translation initiation factor 3 subunit H OS=Homo sapiens OX=9606 GN=EIF3H PE=1 SV=1
tr|E5RHC7|E5RHC7_HUMAN	42.76	41	0	1	1	1	4319	Eukaryotic translation initiation factor 3 subunit H OS=Homo sapiens OX=9606 GN=EIF3H PE=1 SV=1
tr|E5RFW7|E5RFW7_HUMAN	42.76	20	0	1	1	1	10084	Eukaryotic translation initiation factor 3 subunit H (Fragment) OS=Homo sapiens OX=9606 GN=EIF3H PE=1 SV=1
tr|E5RFH0|E5RFH0_HUMAN	42.76	11	0	1	1	1	18684	Eukaryotic translation initiation factor 3 subunit H (Fragment) OS=Homo sapiens OX=9606 GN=EIF3H PE=1 SV=1
tr|C9JJ47|C9JJ47_HUMAN	41.93	10	1912100	3	3	3	28791	AP-2 complex subunit mu (Fragment) OS=Homo sapiens OX=9606 GN=AP2M1 PE=1 SV=1
tr|A0A087WY71|A0A087WY71_HUMAN	41.93	6	1912100	3	3	3	49527	AP-2 complex subunit mu OS=Homo sapiens OX=9606 GN=AP2M1 PE=1 SV=1
sp|Q96CW1|AP2M1_HUMAN	41.93	6	1912100	3	3	3	49655	AP-2 complex subunit mu OS=Homo sapiens OX=9606 GN=AP2M1 PE=1 SV=2
tr|E9PFW3|E9PFW3_HUMAN	41.93	5	1912100	3	3	3	52304	AP-2 complex subunit mu OS=Homo sapiens OX=9606 GN=AP2M1 PE=1 SV=1
sp|O75223|GGCT_HUMAN	41.89	5	0	1	1	1	21008	Gamma-glutamylcyclotransferase OS=Homo sapiens OX=9606 GN=GGCT PE=1 SV=1
tr|M0QZK8|M0QZK8_HUMAN	41.89	10	0	1	1	1	11578	Uncharacterized protein OS=Homo sapiens OX=9606 PE=4 SV=1
sp|P56385|ATP5I_HUMAN	41.86	14	3680200	1	1	1	7933	ATP synthase subunit e mitochondrial OS=Homo sapiens OX=9606 GN=ATP5ME PE=1 SV=2
sp|P50991|TCPD_HUMAN	41.84	4	1114000	2	2	2	57924	T-complex protein 1 subunit delta OS=Homo sapiens OX=9606 GN=CCT4 PE=1 SV=4
tr|R4GN98|R4GN98_HUMAN	41.69	27	29019000	3	3	4	9681	Protein S100 (Fragment) OS=Homo sapiens OX=9606 GN=S100A6 PE=1 SV=1
sp|P06703|S10A6_HUMAN	41.69	26	29019000	3	3	4	10180	Protein S100-A6 OS=Homo sapiens OX=9606 GN=S100A6 PE=1 SV=1
sp|O95169|NDUB8_HUMAN	41.62	6	578190	1	1	1	21766	NADH dehydrogenase [ubiquinone] 1 beta subcomplex subunit 8 mitochondrial OS=Homo sapiens OX=9606 GN=NDUFB8 PE=1 SV=1
sp|P38117|ETFB_HUMAN	41.54	14	1093300	3	3	3	27844	Electron transfer flavoprotein subunit beta OS=Homo sapiens OX=9606 GN=ETFB PE=1 SV=3
tr|A0A1W2PQL0|A0A1W2PQL0_HUMAN	41.42	3	1183100	2	2	2	58821	Heterogeneous nuclear ribonucleoprotein U (Fragment) OS=Homo sapiens OX=9606 GN=HNRNPU PE=1 SV=1
tr|A0A1W2PP34|A0A1W2PP34_HUMAN	41.42	3	1183100	2	2	2	61052	Heterogeneous nuclear ribonucleoprotein U OS=Homo sapiens OX=9606 GN=HNRNPU PE=1 SV=1
tr|A0A1W2PPL4|A0A1W2PPL4_HUMAN	41.42	3	1183100	2	2	2	61564	Heterogeneous nuclear ribonucleoprotein U OS=Homo sapiens OX=9606 GN=HNRNPU PE=1 SV=1
tr|A0A1W2PPH7|A0A1W2PPH7_HUMAN	41.42	3	1183100	2	2	2	61750	Heterogeneous nuclear ribonucleoprotein U OS=Homo sapiens OX=9606 GN=HNRNPU PE=1 SV=1
tr|Q5RI18|Q5RI18_HUMAN	41.42	2	1183100	2	2	2	67825	Heterogeneous nuclear ribonucleoprotein U OS=Homo sapiens OX=9606 GN=HNRNPU PE=1 SV=9
tr|A0A1W2PP35|A0A1W2PP35_HUMAN	41.42	2	1183100	2	2	2	80649	Heterogeneous nuclear ribonucleoprotein U (Fragment) OS=Homo sapiens OX=9606 GN=HNRNPU PE=1 SV=1
tr|A0A1X7SBS1|A0A1X7SBS1_HUMAN	41.42	2	1183100	2	2	2	81795	Heterogeneous nuclear ribonucleoprotein U OS=Homo sapiens OX=9606 GN=HNRNPU PE=1 SV=1
tr|A0A1W2PPS1|A0A1W2PPS1_HUMAN	41.42	2	1183100	2	2	2	88318	Heterogeneous nuclear ribonucleoprotein U OS=Homo sapiens OX=9606 GN=HNRNPU PE=1 SV=1
sp|Q00839|HNRPU_HUMAN	41.42	2	1183100	2	2	2	90585	Heterogeneous nuclear ribonucleoprotein U OS=Homo sapiens OX=9606 GN=HNRNPU PE=1 SV=6
tr|A0A1W2PRZ7|A0A1W2PRZ7_HUMAN	41.42	5	1183100	2	2	2	34151	Heterogeneous nuclear ribonucleoprotein U (Fragment) OS=Homo sapiens OX=9606 GN=HNRNPU PE=1 SV=1
tr|A0A1W2PQ74|A0A1W2PQ74_HUMAN	41.42	4	1183100	2	2	2	41853	Heterogeneous nuclear ribonucleoprotein U OS=Homo sapiens OX=9606 GN=HNRNPU PE=1 SV=1
tr|A0A0D9SF54|A0A0D9SF54_HUMAN	41.26	2	347890	2	2	2	282835	Spectrin alpha chain non-erythrocytic 1 OS=Homo sapiens OX=9606 GN=SPTAN1 PE=1 SV=1
sp|Q13813|SPTN1_HUMAN	41.26	2	347890	2	2	2	284538	Spectrin alpha chain non-erythrocytic 1 OS=Homo sapiens OX=9606 GN=SPTAN1 PE=1 SV=3
tr|A0A0D9SGF6|A0A0D9SGF6_HUMAN	41.26	2	347890	2	2	2	287604	Spectrin alpha chain non-erythrocytic 1 OS=Homo sapiens OX=9606 GN=SPTAN1 PE=1 SV=1
sp|P42704|LPPRC_HUMAN	41.22	4	3519600	4	4	4	157904	Leucine-rich PPR motif-containing protein mitochondrial OS=Homo sapiens OX=9606 GN=LRPPRC PE=1 SV=3
sp|Q9Y673|ALG5_HUMAN	40.87	4	506450	1	1	1	36946	Dolichyl-phosphate beta-glucosyltransferase OS=Homo sapiens OX=9606 GN=ALG5 PE=1 SV=1
tr|D6RH20|D6RH20_HUMAN	40.77	4	249580	1	1	1	34458	28S ribosomal protein S27 mitochondrial (Fragment) OS=Homo sapiens OX=9606 GN=MRPS27 PE=1 SV=1
tr|G5EA06|G5EA06_HUMAN	40.77	3	249580	1	1	1	41329	28S ribosomal protein S27 mitochondrial OS=Homo sapiens OX=9606 GN=MRPS27 PE=1 SV=1
sp|Q92552|RT27_HUMAN	40.77	3	249580	1	1	1	47611	28S ribosomal protein S27 mitochondrial OS=Homo sapiens OX=9606 GN=MRPS27 PE=1 SV=3
sp|Q14624|ITIH4_HUMAN	40.61	2	1286600	2	2	3	103357	Inter-alpha-trypsin inhibitor heavy chain H4 OS=Homo sapiens OX=9606 GN=ITIH4 PE=1 SV=4
tr|B7ZKJ8|B7ZKJ8_HUMAN	40.61	2	1286600	2	2	3	103881	ITIH4 protein OS=Homo sapiens OX=9606 GN=ITIH4 PE=1 SV=1
tr|H7C0L5|H7C0L5_HUMAN	40.61	3	1286600	2	2	3	80072	Inter-alpha-trypsin inhibitor heavy chain H4 (Fragment) OS=Homo sapiens OX=9606 GN=ITIH4 PE=1 SV=1
sp|Q13347|EIF3I_HUMAN	40.54	4	0	1	1	1	36502	Eukaryotic translation initiation factor 3 subunit I OS=Homo sapiens OX=9606 GN=EIF3I PE=1 SV=1
sp|Q6YHK3|CD109_HUMAN	40.31	3	688390	3	2	3	161688	CD109 antigen OS=Homo sapiens OX=9606 GN=CD109 PE=1 SV=2
tr|H7C2U6|H7C2U6_HUMAN	39.75	8	1189900	2	2	2	25616	Protein NipSnap homolog 1 (Fragment) OS=Homo sapiens OX=9606 GN=NIPSNAP1 PE=1 SV=1
sp|Q9BPW8|NIPS1_HUMAN	39.75	6	1189900	2	2	2	33310	Protein NipSnap homolog 1 OS=Homo sapiens OX=9606 GN=NIPSNAP1 PE=1 SV=1
tr|C9JDV8|C9JDV8_HUMAN	39.75	12	661910	1	1	1	9288	Protein NipSnap homolog 1 (Fragment) OS=Homo sapiens OX=9606 GN=NIPSNAP1 PE=1 SV=7
sp|Q15388|TOM20_HUMAN	39.67	9	1712600	1	1	1	16298	Mitochondrial import receptor subunit TOM20 homolog OS=Homo sapiens OX=9606 GN=TOMM20 PE=1 SV=1
sp|P19338|NUCL_HUMAN	39.58	2	386980	2	2	2	76615	Nucleolin OS=Homo sapiens OX=9606 GN=NCL PE=1 SV=3
sp|P23743|DGKA_HUMAN	39.52	2	1210600	2	2	4	82630	Diacylglycerol kinase alpha OS=Homo sapiens OX=9606 GN=DGKA PE=1 SV=3
tr|G3V4E1|G3V4E1_HUMAN	39.52	1	679800	1	1	3	61407	Diacylglycerol kinase (Fragment) OS=Homo sapiens OX=9606 GN=DGKA PE=1 SV=1
tr|B5MCD5|B5MCD5_HUMAN	39.52	1	679800	1	1	3	89627	Diacylglycerol kinase OS=Homo sapiens OX=9606 GN=DGKB PE=1 SV=1
tr|B5MBY2|B5MBY2_HUMAN	39.52	1	679800	1	1	3	90467	Diacylglycerol kinase OS=Homo sapiens OX=9606 GN=DGKB PE=1 SV=1
sp|Q9Y6T7|DGKB_HUMAN	39.52	1	679800	1	1	3	90595	Diacylglycerol kinase beta OS=Homo sapiens OX=9606 GN=DGKB PE=2 SV=2
sp|Q15006|EMC2_HUMAN	39.49	4	592080	1	1	1	34833	ER membrane protein complex subunit 2 OS=Homo sapiens OX=9606 GN=EMC2 PE=1 SV=1
tr|H0YAS9|H0YAS9_HUMAN	39.49	9	592080	1	1	1	16050	ER membrane protein complex subunit 2 (Fragment) OS=Homo sapiens OX=9606 GN=EMC2 PE=1 SV=1
sp|Q9UL25|RAB21_HUMAN	39.05	12	1122100	2	2	2	24348	Ras-related protein Rab-21 OS=Homo sapiens OX=9606 GN=RAB21 PE=1 SV=3
sp|P13473|LAMP2_HUMAN	39.04	2	0	1	1	1	44961	Lysosome-associated membrane glycoprotein 2 OS=Homo sapiens OX=9606 GN=LAMP2 PE=1 SV=2
tr|H7BXK7|H7BXK7_HUMAN	38.99	13	1612200	2	1	3	21965	Serpin B8 (Fragment) OS=Homo sapiens OX=9606 GN=SERPINB8 PE=1 SV=1
tr|A0A1B0GU38|A0A1B0GU38_HUMAN	38.99	10	1612200	2	1	3	29515	Serpin B8 OS=Homo sapiens OX=9606 GN=SERPINB8 PE=1 SV=1
sp|P50452|SPB8_HUMAN	38.99	7	1612200	2	1	3	42767	Serpin B8 OS=Homo sapiens OX=9606 GN=SERPINB8 PE=1 SV=2
sp|Q15046|SYK_HUMAN	38.93	6	1230000	3	3	4	68048	Lysine--tRNA ligase OS=Homo sapiens OX=9606 GN=KARS PE=1 SV=3
sp|Q99460|PSMD1_HUMAN	38.82	1	181940	1	1	1	105836	26S proteasome non-ATPase regulatory subunit 1 OS=Homo sapiens OX=9606 GN=PSMD1 PE=1 SV=2
tr|A0A087WW66|A0A087WW66_HUMAN	38.82	1	181940	1	1	1	105851	26S proteasome non-ATPase regulatory subunit 1 OS=Homo sapiens OX=9606 GN=PSMD1 PE=1 SV=1
sp|Q13451|FKBP5_HUMAN	38.69	2	1059200	1	1	1	51212	Peptidyl-prolyl cis-trans isomerase FKBP5 OS=Homo sapiens OX=9606 GN=FKBP5 PE=1 SV=2
tr|G3V4W0|G3V4W0_HUMAN	38.63	10	918570	2	2	2	28916	Heterogeneous nuclear ribonucleoproteins C1/C2 (Fragment) OS=Homo sapiens OX=9606 GN=HNRNPC PE=1 SV=1
tr|B4DY09|B4DY09_HUMAN	38.55	6	702400	2	2	2	38910	cDNA FLJ51660 highly similar to Interleukin enhancer-binding factor 2 OS=Homo sapiens OX=9606 GN=ILF2 PE=1 SV=1
sp|Q12905|ILF2_HUMAN	38.55	5	702400	2	2	2	43062	Interleukin enhancer-binding factor 2 OS=Homo sapiens OX=9606 GN=ILF2 PE=1 SV=2
sp|Q9Y3E5|PTH2_HUMAN	38.52	8	1204000	1	1	1	19194	Peptidyl-tRNA hydrolase 2 mitochondrial OS=Homo sapiens OX=9606 GN=PTRH2 PE=1 SV=1
tr|J3KQ48|J3KQ48_HUMAN	38.52	8	1204000	1	1	1	19325	Peptidyl-tRNA hydrolase 2 mitochondrial OS=Homo sapiens OX=9606 GN=PTRH2 PE=1 SV=1
sp|O60884|DNJA2_HUMAN	38.36	4	1677300	2	2	2	45746	DnaJ homolog subfamily A member 2 OS=Homo sapiens OX=9606 GN=DNAJA2 PE=1 SV=1
tr|A0A087WT48|A0A087WT48_HUMAN	38.36	7	1058600	1	1	1	14688	DnaJ homolog subfamily A member 2 (Fragment) OS=Homo sapiens OX=9606 GN=DNAJA2 PE=1 SV=1
sp|A0A075B6I0|LV861_HUMAN	37.95	7	8754300	1	1	7	12814	Immunoglobulin lambda variable 8-61 OS=Homo sapiens OX=9606 GN=IGLV8-61 PE=3 SV=7
sp|P31949|S10AB_HUMAN	37.83	15	2925800	2	2	2	11740	Protein S100-A11 OS=Homo sapiens OX=9606 GN=S100A11 PE=1 SV=2
sp|P10909|CLUS_HUMAN	37.72	2	4144200	1	1	2	52495	Clusterin OS=Homo sapiens OX=9606 GN=CLU PE=1 SV=1
tr|H0YAS8|H0YAS8_HUMAN	37.72	6	4144200	1	1	2	16185	Clusterin (Fragment) OS=Homo sapiens OX=9606 GN=CLU PE=1 SV=1
sp|Q99735|MGST2_HUMAN	37.61	10	1167600	1	1	1	16621	Microsomal glutathione S-transferase 2 OS=Homo sapiens OX=9606 GN=MGST2 PE=1 SV=1
sp|P69849|NOMO3_HUMAN	37.57	1	224460	1	1	1	134133	Nodal modulator 3 OS=Homo sapiens OX=9606 GN=NOMO3 PE=3 SV=2
sp|Q15155|NOMO1_HUMAN	37.57	1	224460	1	1	1	134324	Nodal modulator 1 OS=Homo sapiens OX=9606 GN=NOMO1 PE=1 SV=5
tr|A0A087X117|A0A087X117_HUMAN	37.57	1	224460	1	1	1	139469	Nodal modulator 1 OS=Homo sapiens OX=9606 GN=NOMO1 PE=1 SV=1
tr|J3KN36|J3KN36_HUMAN	37.57	1	224460	1	1	1	139381	Nodal modulator 3 OS=Homo sapiens OX=9606 GN=NOMO3 PE=1 SV=1
tr|A0A0G2JN29|A0A0G2JN29_HUMAN	37.57	1	224460	1	1	1	139541	Nodal modulator 1 OS=Homo sapiens OX=9606 GN=NOMO1 PE=1 SV=1
sp|Q5JPE7|NOMO2_HUMAN	37.57	1	224460	1	1	1	139439	Nodal modulator 2 OS=Homo sapiens OX=9606 GN=NOMO2 PE=1 SV=1
sp|Q01469|FABP5_HUMAN	37.31	7	2533100	1	1	1	15164	Fatty acid-binding protein 5 OS=Homo sapiens OX=9606 GN=FABP5 PE=1 SV=3
sp|Q5T749|KPRP_HUMAN	37.11	2	2217600	1	1	1	64136	Keratinocyte proline-rich protein OS=Homo sapiens OX=9606 GN=KPRP PE=1 SV=1
sp|Q9NRH3|TBG2_HUMAN	37.03	2	1443600	1	1	1	51092	Tubulin gamma-2 chain OS=Homo sapiens OX=9606 GN=TUBG2 PE=2 SV=1
sp|P23258|TBG1_HUMAN	37.03	2	1443600	1	1	1	51170	Tubulin gamma-1 chain OS=Homo sapiens OX=9606 GN=TUBG1 PE=1 SV=2
tr|K7EKE5|K7EKE5_HUMAN	37.03	7	1443600	1	1	1	15173	Tubulin gamma-1 chain OS=Homo sapiens OX=9606 GN=TUBG1 PE=4 SV=1
tr|K7EIS0|K7EIS0_HUMAN	37.03	3	1443600	1	1	1	29587	Tubulin gamma chain (Fragment) OS=Homo sapiens OX=9606 GN=TUBG1 PE=1 SV=1
sp|Q14166|TTL12_HUMAN	37.01	1	296580000	1	1	16	74404	Tubulin--tyrosine ligase-like protein 12 OS=Homo sapiens OX=9606 GN=TTLL12 PE=1 SV=2
sp|Q12906|ILF3_HUMAN	36.57	1	708110	1	1	1	95339	Interleukin enhancer-binding factor 3 OS=Homo sapiens OX=9606 GN=ILF3 PE=1 SV=3
sp|O14966|RAB7L_HUMAN	36.47	5	815110	1	1	1	23155	Ras-related protein Rab-7L1 OS=Homo sapiens OX=9606 GN=RAB29 PE=1 SV=1
sp|P57729|RAB38_HUMAN	36.47	5	815110	1	1	1	23712	Ras-related protein Rab-38 OS=Homo sapiens OX=9606 GN=RAB38 PE=1 SV=1
sp|Q13637|RAB32_HUMAN	36.47	5	815110	1	1	1	24997	Ras-related protein Rab-32 OS=Homo sapiens OX=9606 GN=RAB32 PE=1 SV=3
tr|G3V438|G3V438_HUMAN	36.13	13	2981700	3	3	3	22978	Activator of 90 kDa heat shock protein ATPase homolog 1 (Fragment) OS=Homo sapiens OX=9606 GN=AHSA1 PE=1 SV=1
sp|O95433|AHSA1_HUMAN	36.13	8	2981700	3	3	3	38274	Activator of 90 kDa heat shock protein ATPase homolog 1 OS=Homo sapiens OX=9606 GN=AHSA1 PE=1 SV=1
tr|H0YJU2|H0YJU2_HUMAN	36.13	14	1986500	2	2	2	15013	Activator of 90 kDa heat shock protein ATPase homolog 1 (Fragment) OS=Homo sapiens OX=9606 GN=AHSA1 PE=1 SV=1
sp|P35625|TIMP3_HUMAN	36.08	4	0	1	1	1	24145	Metalloproteinase inhibitor 3 OS=Homo sapiens OX=9606 GN=TIMP3 PE=1 SV=2
sp|Q9UBS4|DJB11_HUMAN	36.05	2	1140200	1	1	1	40514	DnaJ homolog subfamily B member 11 OS=Homo sapiens OX=9606 GN=DNAJB11 PE=1 SV=1
tr|G3V3E1|G3V3E1_HUMAN	36.05	1	1140200	1	1	1	95758	SKI family transcriptional corepressor 1 OS=Homo sapiens OX=9606 GN=SKOR1 PE=1 SV=1
tr|G3V5H7|G3V5H7_HUMAN	36.05	1	1140200	1	1	1	96718	SKI family transcriptional corepressor 1 OS=Homo sapiens OX=9606 GN=SKOR1 PE=1 SV=1
sp|P84550|SKOR1_HUMAN	36.05	1	1140200	1	1	1	99830	SKI family transcriptional corepressor 1 OS=Homo sapiens OX=9606 GN=SKOR1 PE=1 SV=1
sp|P13010|XRCC5_HUMAN	35.88	1	0	1	1	1	82705	X-ray repair cross-complementing protein 5 OS=Homo sapiens OX=9606 GN=XRCC5 PE=1 SV=3
sp|Q13423|NNTM_HUMAN	35.74	1	447140	1	1	1	113895	NAD(P) transhydrogenase mitochondrial OS=Homo sapiens OX=9606 GN=NNT PE=1 SV=3
tr|D6RHU2|D6RHU2_HUMAN	35.74	7	447140	1	1	1	21524	NAD(P) transhydrogenase mitochondrial (Fragment) OS=Homo sapiens OX=9606 GN=NNT PE=1 SV=1
tr|D6RAI5|D6RAI5_HUMAN	35.74	6	447140	1	1	1	23461	NAD(P) transhydrogenase mitochondrial (Fragment) OS=Homo sapiens OX=9606 GN=NNT PE=1 SV=1
sp|P09669|COX6C_HUMAN	35.73	9	2621200	1	1	1	8781	Cytochrome c oxidase subunit 6C OS=Homo sapiens OX=9606 GN=COX6C PE=1 SV=2
sp|O60423|AT8B3_HUMAN	35.36	1	966030	1	1	1	146752	Phospholipid-transporting ATPase IK OS=Homo sapiens OX=9606 GN=ATP8B3 PE=2 SV=4
sp|A0A0B4J2D9|KVD13_HUMAN	35.35	9	7958800	1	1	1	12569	Immunoglobulin kappa variable 1D-13 OS=Homo sapiens OX=9606 GN=IGKV1D-13 PE=3 SV=1
sp|P0DP09|KV113_HUMAN	35.35	9	7958800	1	1	1	12569	Immunoglobulin kappa variable 1-13 OS=Homo sapiens OX=9606 GN=IGKV1-13 PE=3 SV=1
sp|P01602|KV105_HUMAN	35.35	9	7958800	1	1	1	12782	Immunoglobulin kappa variable 1-5 OS=Homo sapiens OX=9606 GN=IGKV1-5 PE=1 SV=2
sp|O43653|PSCA_HUMAN	35.3	9	428470	1	1	1	11959	Prostate stem cell antigen OS=Homo sapiens OX=9606 GN=PSCA PE=1 SV=2
tr|K7EJC1|K7EJC1_HUMAN	35.23	5	813300	1	1	1	19781	26S proteasome non-ATPase regulatory subunit 8 OS=Homo sapiens OX=9606 GN=PSMD8 PE=1 SV=1
tr|K7EJR3|K7EJR3_HUMAN	35.23	3	813300	1	1	1	28065	26S proteasome non-ATPase regulatory subunit 8 (Fragment) OS=Homo sapiens OX=9606 GN=PSMD8 PE=1 SV=8
tr|R4GMR5|R4GMR5_HUMAN	35.23	3	813300	1	1	1	32552	26S proteasome non-ATPase regulatory subunit 8 OS=Homo sapiens OX=9606 GN=PSMD8 PE=1 SV=1
sp|P48556|PSMD8_HUMAN	35.23	2	813300	1	1	1	39612	26S proteasome non-ATPase regulatory subunit 8 OS=Homo sapiens OX=9606 GN=PSMD8 PE=1 SV=2
tr|G3V4T5|G3V4T5_HUMAN	34.91	3	340670	1	1	1	31320	Eukaryotic translation initiation factor 2 subunit 1 (Fragment) OS=Homo sapiens OX=9606 GN=EIF2S1 PE=1 SV=1
sp|P05198|IF2A_HUMAN	34.91	3	340670	1	1	1	36112	Eukaryotic translation initiation factor 2 subunit 1 OS=Homo sapiens OX=9606 GN=EIF2S1 PE=1 SV=3
tr|H0YJS4|H0YJS4_HUMAN	34.91	3	340670	1	1	1	28984	Eukaryotic translation initiation factor 2 subunit 1 (Fragment) OS=Homo sapiens OX=9606 GN=EIF2S1 PE=1 SV=1
sp|P05546|HEP2_HUMAN	34.8	3	2929300	2	2	2	57071	Heparin cofactor 2 OS=Homo sapiens OX=9606 GN=SERPIND1 PE=1 SV=3
sp|P05543|THBG_HUMAN	34.8	2	1746300	1	1	1	46325	Thyroxine-binding globulin OS=Homo sapiens OX=9606 GN=SERPINA7 PE=1 SV=2
sp|P21964|COMT_HUMAN	34.72	4	729550	1	1	2	30037	Catechol O-methyltransferase OS=Homo sapiens OX=9606 GN=COMT PE=1 SV=2
sp|Q13045|FLII_HUMAN	34.59	1	435820	1	1	1	144751	Protein flightless-1 homolog OS=Homo sapiens OX=9606 GN=FLII PE=1 SV=2
sp|Q15654|TRIP6_HUMAN	34.53	3	335580	1	1	1	50288	Thyroid receptor-interacting protein 6 OS=Homo sapiens OX=9606 GN=TRIP6 PE=1 SV=3
sp|P43686|PRS6B_HUMAN	34.28	2	0	1	1	1	47366	26S proteasome regulatory subunit 6B OS=Homo sapiens OX=9606 GN=PSMC4 PE=1 SV=2
sp|O96011|PX11B_HUMAN	34.19	3	962620	1	1	1	28431	Peroxisomal membrane protein 11B OS=Homo sapiens OX=9606 GN=PEX11B PE=1 SV=1
sp|Q01082|SPTB2_HUMAN	34.12	0	591410	1	1	1	274608	Spectrin beta chain non-erythrocytic 1 OS=Homo sapiens OX=9606 GN=SPTBN1 PE=1 SV=2
tr|A0A087WUZ3|A0A087WUZ3_HUMAN	34.12	0	591410	1	1	1	274828	Spectrin beta chain OS=Homo sapiens OX=9606 GN=SPTBN1 PE=1 SV=1
tr|K4DI93|K4DI93_HUMAN	34.06	1	240750	1	1	3	102756	Cullin 4B isoform CRA_e OS=Homo sapiens OX=9606 GN=CUL4B PE=1 SV=1
sp|Q13620|CUL4B_HUMAN	34.06	1	240750	1	1	3	103982	Cullin-4B OS=Homo sapiens OX=9606 GN=CUL4B PE=1 SV=4
sp|Q13619|CUL4A_HUMAN	34.06	1	240750	1	1	3	87680	Cullin-4A OS=Homo sapiens OX=9606 GN=CUL4A PE=1 SV=3
sp|Q8TF42|UBS3B_HUMAN	34.01	1	0	1	1	1	72696	Ubiquitin-associated and SH3 domain-containing protein B OS=Homo sapiens OX=9606 GN=UBASH3B PE=1 SV=2
sp|P63151|2ABA_HUMAN	33.84	3	542270	1	1	3	51692	Serine/threonine-protein phosphatase 2A 55 kDa regulatory subunit B alpha isoform OS=Homo sapiens OX=9606 GN=PPP2R2A PE=1 SV=1
sp|P02452|CO1A1_HUMAN	33.8	1	1509600	1	1	3	138942	Collagen alpha-1(I) chain OS=Homo sapiens OX=9606 GN=COL1A1 PE=1 SV=5
sp|P01834|IGKC_HUMAN	33.71	30	1799100	2	2	2	11765	Immunoglobulin kappa constant OS=Homo sapiens OX=9606 GN=IGKC PE=1 SV=2
sp|Q9UPN3|MACF1_HUMAN	33.2	0	333120	3	1	3	838323	Microtubule-actin cross-linking factor 1 isoforms 1/2/3/5 OS=Homo sapiens OX=9606 GN=MACF1 PE=1 SV=4
tr|H3BPE1|H3BPE1_HUMAN	33.2	0	29797000	4	2	4	856894	Microtubule-actin cross-linking factor 1 isoforms 1/2/3/5 OS=Homo sapiens OX=9606 GN=MACF1 PE=1 SV=1
tr|H3BQK9|H3BQK9_HUMAN	33.2	0	29797000	4	2	4	861093	Microtubule-actin cross-linking factor 1 isoforms 1/2/3/5 OS=Homo sapiens OX=9606 GN=MACF1 PE=1 SV=1
tr|A0A1W2PQD2|A0A1W2PQD2_HUMAN	33.1	2	421870	1	1	1	44603	Ataxin-10 OS=Homo sapiens OX=9606 GN=ATXN10 PE=1 SV=1
sp|Q9UBB4|ATX10_HUMAN	33.1	1	421870	1	1	1	53489	Ataxin-10 OS=Homo sapiens OX=9606 GN=ATXN10 PE=1 SV=1
sp|Q92609|TBCD5_HUMAN	33.07	3	178230	2	2	2	89004	TBC1 domain family member 5 OS=Homo sapiens OX=9606 GN=TBC1D5 PE=1 SV=1
tr|C9J3F6|C9J3F6_HUMAN	33.07	4	178230	2	2	2	67534	TBC1 domain family member 5 OS=Homo sapiens OX=9606 GN=TBC1D5 PE=1 SV=1
sp|Q92973|TNPO1_HUMAN	32.39	4	2810600	3	3	4	102355	Transportin-1 OS=Homo sapiens OX=9606 GN=TNPO1 PE=1 SV=2
tr|E7EW37|E7EW37_HUMAN	32.39	15	281100	2	2	3	15549	Transportin-1 OS=Homo sapiens OX=9606 GN=TNPO1 PE=1 SV=1
sp|Q9NTX5|ECHD1_HUMAN	32.39	7	592900	2	2	2	33698	Ethylmalonyl-CoA decarboxylase OS=Homo sapiens OX=9606 GN=ECHDC1 PE=1 SV=2
tr|A0A075B7D9|A0A075B7D9_HUMAN	32.37	4	711170	1	1	1	48840	TATA-binding protein-associated factor 2N OS=Homo sapiens OX=9606 GN=TAF15 PE=1 SV=1
sp|Q92804|RBP56_HUMAN	32.37	3	711170	1	1	1	61830	TATA-binding protein-associated factor 2N OS=Homo sapiens OX=9606 GN=TAF15 PE=1 SV=1
sp|Q9UGT4|SUSD2_HUMAN	32.22	1	0	1	1	1	90208	Sushi domain-containing protein 2 OS=Homo sapiens OX=9606 GN=SUSD2 PE=1 SV=1
sp|Q99714|HCD2_HUMAN	32.11	8	1364100	2	2	2	26923	3-hydroxyacyl-CoA dehydrogenase type-2 OS=Homo sapiens OX=9606 GN=HSD17B10 PE=1 SV=3
sp|O75844|FACE1_HUMAN	31.79	2	750780	1	1	1	54813	CAAX prenyl protease 1 homolog OS=Homo sapiens OX=9606 GN=ZMPSTE24 PE=1 SV=2
tr|E9PK01|E9PK01_HUMAN	31.37	8	0	2	2	2	28821	Elongation factor 1-delta (Fragment) OS=Homo sapiens OX=9606 GN=EEF1D PE=1 SV=1
sp|P29692|EF1D_HUMAN	31.37	7	0	2	2	2	31122	Elongation factor 1-delta OS=Homo sapiens OX=9606 GN=EEF1D PE=1 SV=5
tr|A0A087X1X7|A0A087X1X7_HUMAN	31.37	3	0	2	2	2	69283	Elongation factor 1-delta OS=Homo sapiens OX=9606 GN=EEF1D PE=1 SV=1
tr|E9PRY8|E9PRY8_HUMAN	31.37	3	0	2	2	2	76570	Elongation factor 1-delta OS=Homo sapiens OX=9606 GN=EEF1D PE=1 SV=1
tr|E9PL71|E9PL71_HUMAN	31.37	6	0	1	1	1	20819	Elongation factor 1-delta (Fragment) OS=Homo sapiens OX=9606 GN=EEF1D PE=1 SV=1
tr|E9PQ49|E9PQ49_HUMAN	31.37	6	0	1	1	1	21824	Elongation factor 1-delta (Fragment) OS=Homo sapiens OX=9606 GN=EEF1D PE=1 SV=8
tr|E9PI39|E9PI39_HUMAN	31.37	6	0	1	1	1	22490	Elongation factor 1-delta (Fragment) OS=Homo sapiens OX=9606 GN=EEF1D PE=1 SV=1
tr|E9PN91|E9PN91_HUMAN	31.37	11	0	1	1	1	11616	Elongation factor 1-delta OS=Homo sapiens OX=9606 GN=EEF1D PE=1 SV=1
tr|E9PMW7|E9PMW7_HUMAN	31.37	9	0	1	1	1	14180	Elongation factor 1-delta OS=Homo sapiens OX=9606 GN=EEF1D PE=1 SV=1
tr|E9PIZ1|E9PIZ1_HUMAN	31.37	9	0	1	1	1	15002	Elongation factor 1-delta (Fragment) OS=Homo sapiens OX=9606 GN=EEF1D PE=1 SV=1
tr|E9PPR1|E9PPR1_HUMAN	31.37	7	0	1	1	1	18157	Elongation factor 1-delta (Fragment) OS=Homo sapiens OX=9606 GN=EEF1D PE=1 SV=1
tr|E9PL12|E9PL12_HUMAN	31.37	7	0	1	1	1	18401	Elongation factor 1-delta (Fragment) OS=Homo sapiens OX=9606 GN=EEF1D PE=1 SV=1
tr|H0YCK7|H0YCK7_HUMAN	31.37	6	0	1	1	1	22955	Elongation factor 1-delta (Fragment) OS=Homo sapiens OX=9606 GN=EEF1D PE=1 SV=1
sp|Q9Y5Y6|ST14_HUMAN	31.27	2	282430	1	1	1	94770	Suppressor of tumorigenicity 14 protein OS=Homo sapiens OX=9606 GN=ST14 PE=1 SV=2
tr|B4DLN1|B4DLN1_HUMAN	31.09	2	287900	1	1	1	48099	cDNA FLJ60124 highly similar to Mitochondrial dicarboxylate carrier OS=Homo sapiens OX=9606 PE=2 SV=1
tr|I3L1E8|I3L1E8_HUMAN	31.09	7	287900	1	1	1	12369	Mitochondrial dicarboxylate carrier (Fragment) OS=Homo sapiens OX=9606 GN=SLC25A10 PE=3 SV=1
sp|Q9UBX3|DIC_HUMAN	31.09	3	287900	1	1	1	31282	Mitochondrial dicarboxylate carrier OS=Homo sapiens OX=9606 GN=SLC25A10 PE=1 SV=2
tr|F6RGN5|F6RGN5_HUMAN	31.09	2	287900	1	1	1	43611	Mitochondrial dicarboxylate carrier OS=Homo sapiens OX=9606 GN=SLC25A10 PE=1 SV=1
tr|C9JGI3|C9JGI3_HUMAN	31.05	3	282470	1	1	1	46087	Thymidine phosphorylase (Fragment) OS=Homo sapiens OX=9606 GN=TYMP PE=1 SV=1
sp|P19971|TYPH_HUMAN	31.05	3	282470	1	1	1	49956	Thymidine phosphorylase OS=Homo sapiens OX=9606 GN=TYMP PE=1 SV=2
tr|E9PNW4|E9PNW4_HUMAN	31.02	7	1509600	1	1	2	11985	Uncharacterized protein OS=Homo sapiens OX=9606 PE=1 SV=1
tr|A0A2U3TZL5|A0A2U3TZL5_HUMAN	31.02	7	1509600	1	1	2	13343	CD59 glycoprotein (Fragment) OS=Homo sapiens OX=9606 GN=CD59 PE=4 SV=1
sp|P13987|CD59_HUMAN	31.02	6	1509600	1	1	2	14177	CD59 glycoprotein OS=Homo sapiens OX=9606 GN=CD59 PE=1 SV=1
tr|D6RDB2|D6RDB2_HUMAN	30.93	8	961500	1	1	1	16424	GTP-binding protein SAR1b OS=Homo sapiens OX=9606 GN=SAR1B PE=1 SV=1
tr|X1WI22|X1WI22_HUMAN	30.93	22	961500	1	1	1	5757	GTP-binding protein SAR1a (Fragment) OS=Homo sapiens OX=9606 GN=SAR1A PE=1 SV=7
tr|D6RAA2|D6RAA2_HUMAN	30.93	11	961500	1	1	1	11535	GTP-binding protein SAR1b (Fragment) OS=Homo sapiens OX=9606 GN=SAR1B PE=1 SV=1
tr|Q5SQT8|Q5SQT8_HUMAN	30.93	9	961500	1	1	1	13662	GTP-binding protein SAR1a OS=Homo sapiens OX=9606 GN=SAR1A PE=1 SV=1
tr|D6RD69|D6RD69_HUMAN	30.93	6	961500	1	1	1	19047	GTP-binding protein SAR1b (Fragment) OS=Homo sapiens OX=9606 GN=SAR1B PE=1 SV=1
sp|Q9NR31|SAR1A_HUMAN	30.93	6	961500	1	1	1	22367	GTP-binding protein SAR1a OS=Homo sapiens OX=9606 GN=SAR1A PE=1 SV=1
sp|Q9Y6B6|SAR1B_HUMAN	30.93	6	961500	1	1	1	22410	GTP-binding protein SAR1b OS=Homo sapiens OX=9606 GN=SAR1B PE=1 SV=1
tr|M0R2N5|M0R2N5_HUMAN	30.89	3	2384300	1	1	2	39967	Very-long-chain enoyl-CoA reductase OS=Homo sapiens OX=9606 GN=TECR PE=1 SV=1
tr|Q5JZ08|Q5JZ08_HUMAN	30.78	1	2060500	1	1	1	91354	Hephaestin (Fragment) OS=Homo sapiens OX=9606 GN=HEPH PE=1 SV=1
tr|E7ES21|E7ES21_HUMAN	30.78	1	2060500	1	1	1	109767	Hephaestin OS=Homo sapiens OX=9606 GN=HEPH PE=1 SV=1
sp|Q9BQS7|HEPH_HUMAN	30.78	1	2060500	1	1	1	130449	Hephaestin OS=Homo sapiens OX=9606 GN=HEPH PE=1 SV=3
tr|A0A0C4DG76|A0A0C4DG76_HUMAN	30.78	1	2060500	1	1	1	130766	Hephaestin isoform CRA_c OS=Homo sapiens OX=9606 GN=HEPH PE=1 SV=1
tr|F5H6U7|F5H6U7_HUMAN	30.77	12	132190	1	1	1	14307	Vesicle transport protein GOT1B OS=Homo sapiens OX=9606 GN=GOLT1B PE=1 SV=1
sp|O76064|RNF8_HUMAN	30.34	2	360160	1	1	1	55518	E3 ubiquitin-protein ligase RNF8 OS=Homo sapiens OX=9606 GN=RNF8 PE=1 SV=1
tr|F8WEW6|F8WEW6_HUMAN	30.34	9	360160	1	1	1	9822	E3 ubiquitin-protein ligase RNF8 OS=Homo sapiens OX=9606 GN=RNF8 PE=1 SV=1
sp|P19827|ITIH1_HUMAN	30.26	1	2252300	1	1	1	101389	Inter-alpha-trypsin inhibitor heavy chain H1 OS=Homo sapiens OX=9606 GN=ITIH1 PE=1 SV=3
sp|P47914|RL29_HUMAN	30.06	5	1482400	1	1	1	17752	60S ribosomal protein L29 OS=Homo sapiens OX=9606 GN=RPL29 PE=1 SV=2
tr|A0A3B3ITT5|A0A3B3ITT5_HUMAN	30.06	5	1482400	1	1	1	18512	60S ribosomal protein L29 OS=Homo sapiens OX=9606 GN=RPL29 PE=1 SV=1
sp|P09874|PARP1_HUMAN	30.02	1	249370	1	1	1	113084	Poly [ADP-ribose] polymerase 1 OS=Homo sapiens OX=9606 GN=PARP1 PE=1 SV=4
sp|Q08188|TGM3_HUMAN	30.01	1	1047400	1	1	1	76632	Protein-glutamine gamma-glutamyltransferase E OS=Homo sapiens OX=9606 GN=TGM3 PE=1 SV=4
tr|J3KPT4|J3KPT4_HUMAN	29.96	3	104630	1	1	1	42692	TraB domain-containing protein OS=Homo sapiens OX=9606 GN=TRABD PE=1 SV=1
sp|O75165|DJC13_HUMAN	29.72	0	84376	1	1	1	254412	DnaJ homolog subfamily C member 13 OS=Homo sapiens OX=9606 GN=DNAJC13 PE=1 SV=5
tr|A0A3B3IRM0|A0A3B3IRM0_HUMAN	29.72	2	84376	1	1	1	70872	DnaJ homolog subfamily C member 13 OS=Homo sapiens OX=9606 GN=DNAJC13 PE=1 SV=1
tr|B1AH77|B1AH77_HUMAN	29.62	17	1219200	2	2	2	16775	Ras-related C3 botulinum toxin substrate 2 OS=Homo sapiens OX=9606 GN=RAC2 PE=1 SV=1
tr|B1AH78|B1AH78_HUMAN	29.62	15	1219200	2	2	2	18502	Ras-related C3 botulinum toxin substrate 2 (Fragment) OS=Homo sapiens OX=9606 GN=RAC2 PE=1 SV=1
tr|B1AH80|B1AH80_HUMAN	29.62	14	1219200	2	2	2	20799	Ras-related C3 botulinum toxin substrate 2 (Rho family small GTP binding protein Rac2) isoform CRA_c OS=Homo sapiens OX=9606 GN=RAC2 PE=1 SV=1
sp|P15153|RAC2_HUMAN	29.62	13	1219200	2	2	2	21429	Ras-related C3 botulinum toxin substrate 2 OS=Homo sapiens OX=9606 GN=RAC2 PE=1 SV=1
tr|J3KSC4|J3KSC4_HUMAN	29.62	8	625550	1	1	1	14831	Ras-related C3 botulinum toxin substrate 3 (Fragment) OS=Homo sapiens OX=9606 GN=RAC3 PE=1 SV=1
tr|J3QLK0|J3QLK0_HUMAN	29.62	7	625550	1	1	1	15412	Ras-related C3 botulinum toxin substrate 3 (Fragment) OS=Homo sapiens OX=9606 GN=RAC3 PE=1 SV=1
sp|P63000|RAC1_HUMAN	29.62	5	625550	1	1	1	21450	Ras-related C3 botulinum toxin substrate 1 OS=Homo sapiens OX=9606 GN=RAC1 PE=1 SV=1
sp|P60763|RAC3_HUMAN	29.62	5	625550	1	1	1	21379	Ras-related C3 botulinum toxin substrate 3 OS=Homo sapiens OX=9606 GN=RAC3 PE=1 SV=1
tr|F8W9J4|F8W9J4_HUMAN	29.44	0	181090000	1	1	3	847987	Dystonin OS=Homo sapiens OX=9606 GN=DST PE=1 SV=1
sp|Q03001|DYST_HUMAN	29.44	0	181090000	1	1	3	860679	Dystonin OS=Homo sapiens OX=9606 GN=DST PE=1 SV=4
tr|E9PHM6|E9PHM6_HUMAN	29.44	0	181090000	1	1	3	629794	Dystonin OS=Homo sapiens OX=9606 GN=DST PE=1 SV=3
tr|F6QMI7|F6QMI7_HUMAN	29.44	0	181090000	1	1	3	633674	Dystonin OS=Homo sapiens OX=9606 GN=DST PE=1 SV=2
tr|Q6P0N6|Q6P0N6_HUMAN	29.44	1	181090000	1	1	3	132290	DST protein OS=Homo sapiens OX=9606 GN=DST PE=1 SV=1
tr|E7ETB9|E7ETB9_HUMAN	29.44	1	181090000	1	1	3	171511	Dystonin (Fragment) OS=Homo sapiens OX=9606 GN=DST PE=1 SV=1
tr|V9GYM8|V9GYM8_HUMAN	29.39	1	519500	1	1	1	116071	Rho guanine nucleotide exchange factor 2 OS=Homo sapiens OX=9606 GN=ARHGEF2 PE=1 SV=1
sp|Q92974|ARHG2_HUMAN	29.39	1	519500	1	1	1	111543	Rho guanine nucleotide exchange factor 2 OS=Homo sapiens OX=9606 GN=ARHGEF2 PE=1 SV=4
sp|Q13325|IFIT5_HUMAN	29.1	4	8114300	2	2	2	55847	Interferon-induced protein with tetratricopeptide repeats 5 OS=Homo sapiens OX=9606 GN=IFIT5 PE=1 SV=1
tr|B1ALA9|B1ALA9_HUMAN	28.99	4	25559	1	1	1	31392	Ribose-phosphate pyrophosphokinase 1 OS=Homo sapiens OX=9606 GN=PRPS1 PE=1 SV=2
tr|H7C457|H7C457_HUMAN	28.95	3	360060	1	1	1	31036	Collagen alpha-1(XVIII) chain (Fragment) OS=Homo sapiens OX=9606 GN=COL18A1 PE=1 SV=1
tr|H7BXV5|H7BXV5_HUMAN	28.95	1	360060	1	1	1	70734	Collagen alpha-1(XVIII) chain (Fragment) OS=Homo sapiens OX=9606 GN=COL18A1 PE=1 SV=1
sp|P39060|COIA1_HUMAN	28.95	1	360060	1	1	1	178187	Collagen alpha-1(XVIII) chain OS=Homo sapiens OX=9606 GN=COL18A1 PE=1 SV=5
tr|A0A3B3IT55|A0A3B3IT55_HUMAN	28.93	1	1021300000	1	1	4	116382	KAT8 regulatory NSL complex subunit 1 OS=Homo sapiens OX=9606 GN=KANSL1 PE=1 SV=1
tr|A0A0G2JNB1|A0A0G2JNB1_HUMAN	28.93	1	1021300000	1	1	4	120853	KAT8 regulatory NSL complex subunit 1 OS=Homo sapiens OX=9606 GN=KANSL1 PE=1 SV=1
tr|A0A0G2JNT7|A0A0G2JNT7_HUMAN	28.93	1	1021300000	1	1	4	120982	KAT8 regulatory NSL complex subunit 1 OS=Homo sapiens OX=9606 GN=KANSL1 PE=1 SV=1
tr|A0A0G2JQF4|A0A0G2JQF4_HUMAN	28.93	1	1021300000	1	1	4	120964	KAT8 regulatory NSL complex subunit 1 OS=Homo sapiens OX=9606 GN=KANSL1 PE=1 SV=1
sp|Q7Z3B3|KANL1_HUMAN	28.93	1	1021300000	1	1	4	121025	KAT8 regulatory NSL complex subunit 1 OS=Homo sapiens OX=9606 GN=KANSL1 PE=1 SV=2
tr|A0A1W2PRB5|A0A1W2PRB5_HUMAN	28.93	1	1021300000	1	1	4	113589	KAT8 regulatory NSL complex subunit 1 OS=Homo sapiens OX=9606 GN=KANSL1 PE=1 SV=1
tr|A0A0G2JQF5|A0A0G2JQF5_HUMAN	28.93	1	1021300000	1	1	4	113587	KAT8 regulatory NSL complex subunit 1 OS=Homo sapiens OX=9606 GN=KANSL1 PE=1 SV=1
tr|A0A0J9YVS1|A0A0J9YVS1_HUMAN	28.93	1	1021300000	1	1	4	113605	KAT8 regulatory NSL complex subunit 1 OS=Homo sapiens OX=9606 GN=KANSL1 PE=1 SV=1
tr|A0A1W2PRR3|A0A1W2PRR3_HUMAN	28.93	1	1021300000	1	1	4	52654	KAT8 regulatory NSL complex subunit 1 (Fragment) OS=Homo sapiens OX=9606 GN=KANSL1 PE=1 SV=1
tr|I3L233|I3L233_HUMAN	28.93	1	1021300000	1	1	4	73501	KAT8 regulatory NSL complex subunit 1 (Fragment) OS=Homo sapiens OX=9606 GN=KANSL1 PE=1 SV=2
tr|A0A1W2PPV8|A0A1W2PPV8_HUMAN	28.93	1	1021300000	1	1	4	98051	KAT8 regulatory NSL complex subunit 1 (Fragment) OS=Homo sapiens OX=9606 GN=KANSL1 PE=1 SV=1
sp|Q92769|HDAC2_HUMAN	28.78	2	282100	1	1	1	55364	Histone deacetylase 2 OS=Homo sapiens OX=9606 GN=HDAC2 PE=1 SV=2
sp|P62834|RAP1A_HUMAN	28.72	18	853560	3	3	3	20987	Ras-related protein Rap-1A OS=Homo sapiens OX=9606 GN=RAP1A PE=1 SV=1
sp|P61224|RAP1B_HUMAN	28.72	18	853560	3	3	3	20825	Ras-related protein Rap-1b OS=Homo sapiens OX=9606 GN=RAP1B PE=1 SV=1
tr|B1AH87|B1AH87_HUMAN	28.65	7	5449000	1	1	1	11896	Putative peripheral benzodiazepine receptor-related protein (Fragment) OS=Homo sapiens OX=9606 GN=TSPO PE=1 SV=1
sp|P30536|TSPO_HUMAN	28.65	5	5449000	1	1	1	18828	Translocator protein OS=Homo sapiens OX=9606 GN=TSPO PE=1 SV=3
sp|Q9NRK6|ABCBA_HUMAN	28.44	4	185570	2	2	2	79148	ATP-binding cassette sub-family B member 10 mitochondrial OS=Homo sapiens OX=9606 GN=ABCB10 PE=1 SV=2
sp|Q14258|TRI25_HUMAN	28.43	6	3700700	3	3	3	70974	E3 ubiquitin/ISG15 ligase TRIM25 OS=Homo sapiens OX=9606 GN=TRIM25 PE=1 SV=2
tr|A0A3B3IUA7|A0A3B3IUA7_HUMAN	28.43	8	3700700	3	3	3	51074	E3 ubiquitin/ISG15 ligase TRIM25 OS=Homo sapiens OX=9606 GN=TRIM25 PE=1 SV=1
sp|Q7Z478|DHX29_HUMAN	28.34	1	3544700	1	1	1	155235	ATP-dependent RNA helicase DHX29 OS=Homo sapiens OX=9606 GN=DHX29 PE=1 SV=2
tr|A0A087WYN9|A0A087WYN9_HUMAN	28.34	1	3544700	1	1	1	155291	ATP-dependent RNA helicase DHX29 OS=Homo sapiens OX=9606 GN=DHX29 PE=1 SV=1
sp|Q92620|PRP16_HUMAN	28.23	1	9601700	1	1	4	140502	Pre-mRNA-splicing factor ATP-dependent RNA helicase PRP16 OS=Homo sapiens OX=9606 GN=DHX38 PE=1 SV=2
tr|J3KSA8|J3KSA8_HUMAN	28.23	4	9601700	1	1	4	21516	Pre-mRNA-splicing factor ATP-dependent RNA helicase PRP16 (Fragment) OS=Homo sapiens OX=9606 GN=DHX38 PE=1 SV=1
tr|H3BMS7|H3BMS7_HUMAN	28.23	4	9601700	1	1	4	21930	Pre-mRNA-splicing factor ATP-dependent RNA helicase PRP16 (Fragment) OS=Homo sapiens OX=9606 GN=DHX38 PE=1 SV=2
tr|R4GN72|R4GN72_HUMAN	28.15	8	437410	2	2	2	31676	V-type proton ATPase subunit d 1 OS=Homo sapiens OX=9606 GN=ATP6V0D1 PE=1 SV=1
sp|Q14134|TRI29_HUMAN	28.05	4	237070	2	2	2	65835	Tripartite motif-containing protein 29 OS=Homo sapiens OX=9606 GN=TRIM29 PE=1 SV=2
tr|E9PRL4|E9PRL4_HUMAN	28.05	2	0	1	1	1	37422	Tripartite motif-containing protein 29 OS=Homo sapiens OX=9606 GN=TRIM29 PE=1 SV=1
sp|P04433|KV311_HUMAN	28.03	8	18233000	1	1	3	12575	Immunoglobulin kappa variable 3-11 OS=Homo sapiens OX=9606 GN=IGKV3-11 PE=1 SV=1
sp|A0A0A0MRZ8|KVD11_HUMAN	28.03	8	18233000	1	1	3	12625	Immunoglobulin kappa variable 3D-11 OS=Homo sapiens OX=9606 GN=IGKV3D-11 PE=3 SV=6
sp|Q07666|KHDR1_HUMAN	27.95	2	613060	1	1	1	48227	KH domain-containing RNA-binding signal transduction-associated protein 1 OS=Homo sapiens OX=9606 GN=KHDRBS1 PE=1 SV=1
sp|Q5VWX1|KHDR2_HUMAN	27.95	3	613060	1	1	1	38927	KH domain-containing RNA-binding signal transduction-associated protein 2 OS=Homo sapiens OX=9606 GN=KHDRBS2 PE=1 SV=1
sp|P07339|CATD_HUMAN	27.78	2	439170	1	1	1	44552	Cathepsin D OS=Homo sapiens OX=9606 GN=CTSD PE=1 SV=1
tr|A0A1B0GU03|A0A1B0GU03_HUMAN	27.78	2	439170	1	1	1	62702	Uncharacterized protein OS=Homo sapiens OX=9606 PE=1 SV=1
sp|P53396|ACLY_HUMAN	27.75	2	469800	2	2	2	120839	ATP-citrate synthase OS=Homo sapiens OX=9606 GN=ACLY PE=1 SV=3
tr|J3KRI4|J3KRI4_HUMAN	27.68	17	632650	2	2	2	17778	Cytoplasmic dynein 1 light intermediate chain 2 (Fragment) OS=Homo sapiens OX=9606 GN=DYNC1LI2 PE=1 SV=1
sp|O43237|DC1L2_HUMAN	27.68	6	632650	2	2	2	54099	Cytoplasmic dynein 1 light intermediate chain 2 OS=Homo sapiens OX=9606 GN=DYNC1LI2 PE=1 SV=1
tr|J3KNV1|J3KNV1_HUMAN	27.58	0	73971	1	1	2	304212	Zinc finger protein 292 OS=Homo sapiens OX=9606 GN=ZNF292 PE=1 SV=1
sp|O60281|ZN292_HUMAN	27.58	0	73971	1	1	2	304815	Zinc finger protein 292 OS=Homo sapiens OX=9606 GN=ZNF292 PE=1 SV=3
tr|F8W6W8|F8W6W8_HUMAN	27.53	1	28753000	1	1	4	142212	Regulating synaptic membrane exocytosis protein 2 (Fragment) OS=Homo sapiens OX=9606 GN=RIMS2 PE=1 SV=1
tr|D6RA03|D6RA03_HUMAN	27.53	1	28753000	1	1	4	155542	Regulating synaptic membrane exocytosis protein 2 OS=Homo sapiens OX=9606 GN=RIMS2 PE=1 SV=1
sp|P09497|CLCB_HUMAN	27.5	11	2113900	3	3	5	25190	Clathrin light chain B OS=Homo sapiens OX=9606 GN=CLTB PE=1 SV=1
sp|O94874|UFL1_HUMAN	27.31	1	616850	1	1	1	89595	E3 UFM1-protein ligase 1 OS=Homo sapiens OX=9606 GN=UFL1 PE=1 SV=2
tr|E7ESW6|E7ESW6_HUMAN	26.95	1	5950200	2	1	2	337835	WD repeat-containing protein 87 OS=Homo sapiens OX=9606 GN=WDR87 PE=1 SV=2
sp|Q6ZQQ6|WDR87_HUMAN	26.95	1	5950200	2	1	2	333185	WD repeat-containing protein 87 OS=Homo sapiens OX=9606 GN=WDR87 PE=1 SV=3
sp|Q02224|CENPE_HUMAN	26.95	1	215240	3	3	3	316414	Centromere-associated protein E OS=Homo sapiens OX=9606 GN=CENPE PE=1 SV=2
tr|F8WB37|F8WB37_HUMAN	26.87	19	0	1	1	1	7174	Fasciculation and elongation protein zeta-2 OS=Homo sapiens OX=9606 GN=FEZ2 PE=1 SV=1
tr|F8W6C0|F8W6C0_HUMAN	26.87	5	0	1	1	1	28158	Fasciculation and elongation protein zeta-2 (Fragment) OS=Homo sapiens OX=9606 GN=FEZ2 PE=1 SV=8
tr|G3V0F5|G3V0F5_HUMAN	26.87	4	0	1	1	1	34269	Fasciculation and elongation protein zeta 2 (Zygin II) isoform CRA_f OS=Homo sapiens OX=9606 GN=FEZ2 PE=1 SV=1
sp|Q9UHY8|FEZ2_HUMAN	26.87	3	0	1	1	1	39666	Fasciculation and elongation protein zeta-2 OS=Homo sapiens OX=9606 GN=FEZ2 PE=1 SV=2
sp|O75643|U520_HUMAN	26.87	0	302850	1	1	2	244505	U5 small nuclear ribonucleoprotein 200 kDa helicase OS=Homo sapiens OX=9606 GN=SNRNP200 PE=1 SV=2
sp|Q8NFT6|DBF4B_HUMAN	26.65	2	0	1	1	1	67243	Protein DBF4 homolog B OS=Homo sapiens OX=9606 GN=DBF4B PE=1 SV=1
sp|Q6P2Q9|PRP8_HUMAN	26.63	0	117930	1	1	1	273599	Pre-mRNA-processing-splicing factor 8 OS=Homo sapiens OX=9606 GN=PRPF8 PE=1 SV=2
sp|Q9HD20|AT131_HUMAN	26.59	2	118420	2	2	2	132955	Manganese-transporting ATPase 13A1 OS=Homo sapiens OX=9606 GN=ATP13A1 PE=1 SV=2
tr|A0A2R8Y6B6|A0A2R8Y6B6_HUMAN	26.57	8	837920	1	1	1	16914	Glutathione peroxidase 1 OS=Homo sapiens OX=9606 GN=GPX1 PE=1 SV=1
tr|A0A087WUQ6|A0A087WUQ6_HUMAN	26.57	6	837920	1	1	1	21938	Glutathione peroxidase OS=Homo sapiens OX=9606 GN=GPX1 PE=1 SV=1
sp|P07203|GPX1_HUMAN	26.57	6	837920	1	1	1	22088	Glutathione peroxidase 1 OS=Homo sapiens OX=9606 GN=GPX1 PE=1 SV=4
tr|K7ES31|K7ES31_HUMAN	26.48	11	1135100	1	1	1	15875	Eukaryotic translation initiation factor 3 subunit K OS=Homo sapiens OX=9606 GN=EIF3K PE=1 SV=1
tr|K7ERF1|K7ERF1_HUMAN	26.48	8	1135100	1	1	1	22095	Eukaryotic translation initiation factor 3 subunit K OS=Homo sapiens OX=9606 GN=EIF3K PE=1 SV=1
sp|Q9UBQ5|EIF3K_HUMAN	26.48	7	1135100	1	1	1	25060	Eukaryotic translation initiation factor 3 subunit K OS=Homo sapiens OX=9606 GN=EIF3K PE=1 SV=1
tr|C9J3L8|C9J3L8_HUMAN	26.48	3	5151600	1	1	1	29573	Translocon-associated protein subunit alpha OS=Homo sapiens OX=9606 GN=SSR1 PE=1 SV=1
tr|C9J5W0|C9J5W0_HUMAN	26.48	3	5151600	1	1	1	29932	Translocon-associated protein subunit alpha OS=Homo sapiens OX=9606 GN=SSR1 PE=1 SV=1
sp|P43307|SSRA_HUMAN	26.48	3	5151600	1	1	1	32235	Translocon-associated protein subunit alpha OS=Homo sapiens OX=9606 GN=SSR1 PE=1 SV=3
tr|A0A3B3IRT8|A0A3B3IRT8_HUMAN	26.48	3	5151600	1	1	1	32450	Translocon-associated protein subunit alpha OS=Homo sapiens OX=9606 GN=SSR1 PE=1 SV=1
tr|E9PAL7|E9PAL7_HUMAN	26.48	3	5151600	1	1	1	32895	Translocon-associated protein subunit alpha OS=Homo sapiens OX=9606 GN=SSR1 PE=1 SV=1
tr|C9IZQ1|C9IZQ1_HUMAN	26.48	3	5151600	1	1	1	33887	Translocon-associated protein subunit alpha OS=Homo sapiens OX=9606 GN=SSR1 PE=1 SV=1
tr|G5EA09|G5EA09_HUMAN	26.38	3	0	1	1	1	34819	Syndecan binding protein (Syntenin) isoform CRA_a OS=Homo sapiens OX=9606 GN=SDCBP PE=1 SV=1
sp|Q9Y512|SAM50_HUMAN	26.37	2	882530	1	1	1	51976	Sorting and assembly machinery component 50 homolog OS=Homo sapiens OX=9606 GN=SAMM50 PE=1 SV=3
sp|Q9BUL8|PDC10_HUMAN	26.23	5	300760	1	1	1	24702	Programmed cell death protein 10 OS=Homo sapiens OX=9606 GN=PDCD10 PE=1 SV=1
tr|H7C5M9|H7C5M9_HUMAN	26.23	8	300760	1	1	1	14236	Programmed cell death protein 10 (Fragment) OS=Homo sapiens OX=9606 GN=PDCD10 PE=1 SV=1
tr|H0YDT8|H0YDT8_HUMAN	26.14	7	527220	1	1	1	21004	ER membrane protein complex subunit 7 (Fragment) OS=Homo sapiens OX=9606 GN=EMC7 PE=1 SV=1
sp|Q9NPA0|EMC7_HUMAN	26.14	5	527220	1	1	1	26471	ER membrane protein complex subunit 7 OS=Homo sapiens OX=9606 GN=EMC7 PE=1 SV=1
tr|B7Z645|B7Z645_HUMAN	25.93	2	812510	1	1	1	52046	Synaptotagmin binding cytoplasmic RNA interacting protein isoform CRA_b OS=Homo sapiens OX=9606 GN=SYNCRIP PE=1 SV=1
tr|B4DT28|B4DT28_HUMAN	25.93	2	812510	1	1	1	55718	Heterogeneous nuclear ribonucleoprotein R isoform CRA_a OS=Homo sapiens OX=9606 GN=HNRNPR PE=1 SV=1
sp|O60506|HNRPQ_HUMAN	25.93	1	812510	1	1	1	69603	Heterogeneous nuclear ribonucleoprotein Q OS=Homo sapiens OX=9606 GN=SYNCRIP PE=1 SV=2
sp|O43390|HNRPR_HUMAN	25.93	1	812510	1	1	1	70943	Heterogeneous nuclear ribonucleoprotein R OS=Homo sapiens OX=9606 GN=HNRNPR PE=1 SV=1
tr|V9GYZ1|V9GYZ1_HUMAN	25.91	13	613990	1	1	1	16133	Integrin beta (Fragment) OS=Homo sapiens OX=9606 GN=ITGB5 PE=1 SV=1
tr|V9GZ57|V9GZ57_HUMAN	25.91	6	613990	1	1	1	35445	Integrin beta (Fragment) OS=Homo sapiens OX=9606 GN=ITGB5 PE=1 SV=8
sp|P18084|ITB5_HUMAN	25.91	2	613990	1	1	1	88054	Integrin beta-5 OS=Homo sapiens OX=9606 GN=ITGB5 PE=1 SV=1
sp|Q96JJ7|TMX3_HUMAN	25.72	4	0	2	2	2	51872	Protein disulfide-isomerase TMX3 OS=Homo sapiens OX=9606 GN=TMX3 PE=1 SV=2
sp|Q9NRL2|BAZ1A_HUMAN	25.7	1	4846500	1	1	1	178702	Bromodomain adjacent to zinc finger domain protein 1A OS=Homo sapiens OX=9606 GN=BAZ1A PE=1 SV=2
sp|Q9ULV0|MYO5B_HUMAN	25.63	1	117080	2	1	2	213671	Unconventional myosin-Vb OS=Homo sapiens OX=9606 GN=MYO5B PE=1 SV=3
sp|P46063|RECQ1_HUMAN	25.6	1	0	1	1	1	73457	ATP-dependent DNA helicase Q1 OS=Homo sapiens OX=9606 GN=RECQL PE=1 SV=3
sp|Q5VTJ3|KLD7A_HUMAN	25.58	1	0	1	1	1	84479	Kelch domain-containing protein 7A OS=Homo sapiens OX=9606 GN=KLHDC7A PE=1 SV=5
sp|Q96P63|SPB12_HUMAN	25.49	2	275130	1	1	1	46276	Serpin B12 OS=Homo sapiens OX=9606 GN=SERPINB12 PE=1 SV=1
sp|P42285|MTREX_HUMAN	25.26	1	241260	1	1	1	117805	Exosome RNA helicase MTR4 OS=Homo sapiens OX=9606 GN=MTREX PE=1 SV=3
sp|Q16831|UPP1_HUMAN	25.19	2	472200	1	1	1	33934	Uridine phosphorylase 1 OS=Homo sapiens OX=9606 GN=UPP1 PE=1 SV=1
tr|D3YTB1|D3YTB1_HUMAN	25.08	5	5663200	1	1	1	15617	60S ribosomal protein L32 (Fragment) OS=Homo sapiens OX=9606 GN=RPL32 PE=1 SV=1
sp|P62910|RL32_HUMAN	25.08	5	5663200	1	1	1	15860	60S ribosomal protein L32 OS=Homo sapiens OX=9606 GN=RPL32 PE=1 SV=2
tr|F8W727|F8W727_HUMAN	25.08	5	5663200	1	1	1	17962	60S ribosomal protein L32 OS=Homo sapiens OX=9606 GN=RPL32 PE=1 SV=1
tr|R4GN43|R4GN43_HUMAN	25.07	23	551880	2	2	2	8510	NADH dehydrogenase [ubiquinone] 1 alpha subcomplex subunit 6 OS=Homo sapiens OX=9606 GN=NDUFA6 PE=1 SV=1
sp|P56556|NDUA6_HUMAN	25.07	12	551880	2	2	2	15137	NADH dehydrogenase [ubiquinone] 1 alpha subcomplex subunit 6 OS=Homo sapiens OX=9606 GN=NDUFA6 PE=1 SV=4
tr|A0A0C4DGS0|A0A0C4DGS0_HUMAN	25.07	12	551880	2	2	2	15137	NADH dehydrogenase [ubiquinone] 1 alpha subcomplex subunit 6 OS=Homo sapiens OX=9606 GN=NDUFA6 PE=1 SV=1
tr|A0A2Y9D025|A0A2Y9D025_HUMAN	25.07	10	551880	2	2	2	17871	NADH dehydrogenase [ubiquinone] 1 alpha subcomplex subunit 6 OS=Homo sapiens OX=9606 GN=NDUFA6 PE=1 SV=1
tr|H0YEE8|H0YEE8_HUMAN	24.94	3	10982000	1	1	1	38044	Terminal uridylyltransferase 4 (Fragment) OS=Homo sapiens OX=9606 GN=TUT4 PE=1 SV=1
sp|Q5TAX3|TUT4_HUMAN	24.94	1	10982000	1	1	1	185164	Terminal uridylyltransferase 4 OS=Homo sapiens OX=9606 GN=TUT4 PE=1 SV=3
tr|A0A0C4DFM7|A0A0C4DFM7_HUMAN	24.94	1	10982000	1	1	1	185251	Terminal uridylyltransferase 4 OS=Homo sapiens OX=9606 GN=TUT4 PE=1 SV=1
sp|Q99549|MPP8_HUMAN	24.87	1	24453000	1	1	1	97182	M-phase phosphoprotein 8 OS=Homo sapiens OX=9606 GN=MPHOSPH8 PE=1 SV=2
tr|H0Y6J1|H0Y6J1_HUMAN	24.87	5	24453000	1	1	1	16498	M-phase phosphoprotein 8 (Fragment) OS=Homo sapiens OX=9606 GN=MPHOSPH8 PE=1 SV=1
sp|P02790|HEMO_HUMAN	24.73	5	1221000	2	2	2	51676	Hemopexin OS=Homo sapiens OX=9606 GN=HPX PE=1 SV=2
tr|E9PEN0|E9PEN0_HUMAN	24.66	5	2650700	1	1	1	16646	Inhibitor of growth protein 5 OS=Homo sapiens OX=9606 GN=ING5 PE=1 SV=1
sp|Q8WYH8|ING5_HUMAN	24.66	3	2650700	1	1	1	27751	Inhibitor of growth protein 5 OS=Homo sapiens OX=9606 GN=ING5 PE=1 SV=1
tr|A0A1B0GW41|A0A1B0GW41_HUMAN	24.66	3	2650700	1	1	1	28290	Inhibitor of growth protein 5 OS=Homo sapiens OX=9606 GN=ING5 PE=1 SV=1
sp|Q8N475|FSTL5_HUMAN	24.42	1	3652600	1	1	2	95751	Follistatin-related protein 5 OS=Homo sapiens OX=9606 GN=FSTL5 PE=2 SV=2
tr|A0A3B3IT92|A0A3B3IT92_HUMAN	24.41	2	109800	2	2	2	100735	DNA helicase OS=Homo sapiens OX=9606 GN=MCM4 PE=1 SV=1
sp|Q9HCJ6|VAT1L_HUMAN	24.37	2	438860	1	1	1	45899	Synaptic vesicle membrane protein VAT-1 homolog-like OS=Homo sapiens OX=9606 GN=VAT1L PE=1 SV=2
tr|E9PP21|E9PP21_HUMAN	24.29	9	342250	1	1	1	16940	Cysteine and glycine-rich protein 1 OS=Homo sapiens OX=9606 GN=CSRP1 PE=1 SV=1
sp|A0A075B6H9|LV469_HUMAN	24.19	6	1471900	1	1	1	12773	Immunoglobulin lambda variable 4-69 OS=Homo sapiens OX=9606 GN=IGLV4-69 PE=1 SV=1
sp|A0A0B4J1Y8|LV949_HUMAN	24.19	6	1471900	1	1	1	13024	Immunoglobulin lambda variable 9-49 OS=Homo sapiens OX=9606 GN=IGLV9-49 PE=1 SV=1
sp|Q9UBF2|COPG2_HUMAN	24.18	3	546790	3	2	3	97622	Coatomer subunit gamma-2 OS=Homo sapiens OX=9606 GN=COPG2 PE=1 SV=1
tr|C9JPE8|C9JPE8_HUMAN	24.1	11	1144600	1	1	1	11227	Ras-related protein Ral-A (Fragment) OS=Homo sapiens OX=9606 GN=RALA PE=1 SV=1
tr|H7C3P7|H7C3P7_HUMAN	24.1	7	1144600	1	1	1	18379	Ras-related protein Ral-A (Fragment) OS=Homo sapiens OX=9606 GN=RALA PE=1 SV=1
sp|O43151|TET3_HUMAN	23.99	2	1272300	1	1	1	179349	Methylcytosine dioxygenase TET3 OS=Homo sapiens OX=9606 GN=TET3 PE=1 SV=3
tr|J3KNF3|J3KNF3_HUMAN	23.99	2	1272300	1	1	1	183583	Methylcytosine dioxygenase TET3 OS=Homo sapiens OX=9606 GN=TET3 PE=1 SV=2
tr|M0QXL5|M0QXL5_HUMAN	23.98	4	437730	1	1	1	26639	rRNA 2'-O-methyltransferase fibrillarin (Fragment) OS=Homo sapiens OX=9606 GN=FBL PE=1 SV=1
sp|P22087|FBRL_HUMAN	23.98	3	437730	1	1	1	33784	rRNA 2'-O-methyltransferase fibrillarin OS=Homo sapiens OX=9606 GN=FBL PE=1 SV=2
tr|M0R2U2|M0R2U2_HUMAN	23.98	6	437730	1	1	1	16164	rRNA 2'-O-methyltransferase fibrillarin (Fragment) OS=Homo sapiens OX=9606 GN=FBL PE=1 SV=1
tr|M0R1H0|M0R1H0_HUMAN	23.98	5	437730	1	1	1	17973	rRNA 2'-O-methyltransferase fibrillarin (Fragment) OS=Homo sapiens OX=9606 GN=FBL PE=1 SV=1
tr|M0R2B0|M0R2B0_HUMAN	23.98	5	437730	1	1	1	18198	rRNA 2'-O-methyltransferase fibrillarin (Fragment) OS=Homo sapiens OX=9606 GN=FBL PE=1 SV=1
tr|K7EQ86|K7EQ86_HUMAN	23.91	1	211770	3	3	5	237296	KIAA0100 isoform CRA_a OS=Homo sapiens OX=9606 GN=KIAA0100 PE=1 SV=1
tr|Q08E86|Q08E86_HUMAN	23.91	1	211770	3	3	5	237310	KIAA0100 protein OS=Homo sapiens OX=9606 GN=KIAA0100 PE=1 SV=1
sp|Q14667|K0100_HUMAN	23.91	1	211770	3	3	5	253698	Protein KIAA0100 OS=Homo sapiens OX=9606 GN=KIAA0100 PE=1 SV=3
sp|Q6Y1H2|HACD2_HUMAN	23.86	5	1205100	1	1	1	28368	Very-long-chain (3R)-3-hydroxyacyl-CoA dehydratase 2 OS=Homo sapiens OX=9606 GN=HACD2 PE=1 SV=1
sp|Q9Y2E6|DTX4_HUMAN	23.8	3	143560	2	2	2	67258	E3 ubiquitin-protein ligase DTX4 OS=Homo sapiens OX=9606 GN=DTX4 PE=1 SV=2
sp|Q9H0A0|NAT10_HUMAN	23.66	1	362990	1	1	1	115730	RNA cytidine acetyltransferase OS=Homo sapiens OX=9606 GN=NAT10 PE=1 SV=2
tr|A0A087WV29|A0A087WV29_HUMAN	23.66	1	362990	1	1	1	93535	RNA cytidine acetyltransferase OS=Homo sapiens OX=9606 GN=NAT10 PE=1 SV=1
sp|P16422|EPCAM_HUMAN	23.62	3	188520	1	1	2	34932	Epithelial cell adhesion molecule OS=Homo sapiens OX=9606 GN=EPCAM PE=1 SV=2
tr|B5MCA4|B5MCA4_HUMAN	23.62	2	188520	1	1	2	37893	Epithelial cell adhesion molecule OS=Homo sapiens OX=9606 GN=EPCAM PE=1 SV=1
tr|E9PL01|E9PL01_HUMAN	23.48	10	2569700	2	2	3	17027	Signal peptidase complex subunit 2 OS=Homo sapiens OX=9606 GN=SPCS2 PE=1 SV=1
sp|Q15005|SPCS2_HUMAN	23.48	7	2569700	2	2	3	25003	Signal peptidase complex subunit 2 OS=Homo sapiens OX=9606 GN=SPCS2 PE=1 SV=3
tr|A0A087WUC6|A0A087WUC6_HUMAN	23.48	7	2569700	2	2	3	25090	Signal peptidase complex subunit 2 OS=Homo sapiens OX=9606 GN=SPCS2 PE=1 SV=1
tr|E9PI68|E9PI68_HUMAN	23.48	6	2569700	2	2	3	28503	Signal peptidase complex subunit 2 OS=Homo sapiens OX=9606 GN=SPCS2 PE=1 SV=1
tr|E9PRB9|E9PRB9_HUMAN	23.48	8	1092500	1	1	2	10163	Signal peptidase complex subunit 2 OS=Homo sapiens OX=9606 GN=SPCS2 PE=1 SV=1
sp|Q8TCJ2|STT3B_HUMAN	23.45	1	0	1	1	1	93674	Dolichyl-diphosphooligosaccharide--protein glycosyltransferase subunit STT3B OS=Homo sapiens OX=9606 GN=STT3B PE=1 SV=1
sp|O43306|ADCY6_HUMAN	23.42	1	93023000	1	1	7	130615	Adenylate cyclase type 6 OS=Homo sapiens OX=9606 GN=ADCY6 PE=1 SV=2
tr|B3KWA8|B3KWA8_HUMAN	23.42	1	93023000	1	1	7	103868	Adenylate cyclase type 5 OS=Homo sapiens OX=9606 GN=ADCY5 PE=1 SV=1
sp|Q6UWL2|SUSD1_HUMAN	23.41	1	9367100	1	1	1	82710	Sushi domain-containing protein 1 OS=Homo sapiens OX=9606 GN=SUSD1 PE=1 SV=1
sp|P53680|AP2S1_HUMAN	23.29	5	1737700	1	1	1	17018	AP-2 complex subunit sigma OS=Homo sapiens OX=9606 GN=AP2S1 PE=1 SV=2
tr|M0R0N4|M0R0N4_HUMAN	23.29	5	1737700	1	1	1	17303	AP complex subunit sigma OS=Homo sapiens OX=9606 GN=AP2S1 PE=1 SV=1
tr|X6R390|X6R390_HUMAN	23.29	4	1737700	1	1	1	18414	AP complex subunit sigma OS=Homo sapiens OX=9606 GN=AP2S1 PE=1 SV=1
tr|M0QYZ2|M0QYZ2_HUMAN	23.29	4	1737700	1	1	1	18929	AP complex subunit sigma OS=Homo sapiens OX=9606 GN=AP2S1 PE=1 SV=1
tr|J3QRS9|J3QRS9_HUMAN	23.28	3	75013	1	1	2	52542	BUB3-interacting and GLEBS motif-containing protein ZNF207 OS=Homo sapiens OX=9606 GN=ZNF207 PE=1 SV=1
sp|Q15070|OXA1L_HUMAN	23.24	2	1156900	1	1	1	48548	Mitochondrial inner membrane protein OXA1L OS=Homo sapiens OX=9606 GN=OXA1L PE=1 SV=3
tr|J3KNA0|J3KNA0_HUMAN	23.24	2	1156900	1	1	1	55270	Mitochondrial inner membrane protein OXA1L OS=Homo sapiens OX=9606 GN=OXA1L PE=1 SV=1
tr|A0A024R6I7|A0A024R6I7_HUMAN	23.17	4	1664000	2	2	2	46709	Alpha-1-antitrypsin OS=Homo sapiens OX=9606 GN=SERPINA1 PE=1 SV=1
sp|P01009|A1AT_HUMAN	23.17	4	1664000	2	2	2	46737	Alpha-1-antitrypsin OS=Homo sapiens OX=9606 GN=SERPINA1 PE=1 SV=3
tr|G3V2B9|G3V2B9_HUMAN	23.17	8	748340	1	1	1	11798	Alpha-1-antitrypsin (Fragment) OS=Homo sapiens OX=9606 GN=SERPINA1 PE=1 SV=1
tr|A0A0G2JRN3|A0A0G2JRN3_HUMAN	23.17	2	748340	1	1	1	40235	Alpha-1-antitrypsin OS=Homo sapiens OX=9606 GN=SERPINA1 PE=1 SV=1
tr|G3V1Q4|G3V1Q4_HUMAN	23.15	2	355590	1	1	1	46566	Septin-7 OS=Homo sapiens OX=9606 GN=SEPT7 PE=1 SV=2
tr|E7ES33|E7ES33_HUMAN	23.15	2	355590	1	1	1	48716	Septin-7 OS=Homo sapiens OX=9606 GN=SEPT7 PE=1 SV=3
sp|Q16181|SEPT7_HUMAN	23.15	2	355590	1	1	1	50680	Septin-7 OS=Homo sapiens OX=9606 GN=SEPT7 PE=1 SV=2
tr|E7EPK1|E7EPK1_HUMAN	23.15	2	355590	1	1	1	50695	Septin-7 OS=Homo sapiens OX=9606 GN=SEPT7 PE=1 SV=2
tr|C9JV02|C9JV02_HUMAN	23.15	7	355590	1	1	1	15045	Septin-8 (Fragment) OS=Homo sapiens OX=9606 GN=SEPT8 PE=1 SV=1
tr|A0A0U1RRH9|A0A0U1RRH9_HUMAN	23.15	6	355590	1	1	1	16464	Septin-7 (Fragment) OS=Homo sapiens OX=9606 GN=SEPT7 PE=1 SV=1
tr|A0A0U1RRE1|A0A0U1RRE1_HUMAN	23.15	6	355590	1	1	1	17710	Septin-7 (Fragment) OS=Homo sapiens OX=9606 GN=SEPT7 PE=1 SV=1
tr|D6RDU5|D6RDU5_HUMAN	23.15	2	355590	1	1	1	43113	Septin-11 (Fragment) OS=Homo sapiens OX=9606 GN=SEPT11 PE=1 SV=1
tr|D6RGI3|D6RGI3_HUMAN	23.15	2	355590	1	1	1	49006	Septin 11 isoform CRA_b OS=Homo sapiens OX=9606 GN=SEPT11 PE=1 SV=1
tr|A0A087X142|A0A087X142_HUMAN	23.15	2	355590	1	1	1	49356	Septin-8 OS=Homo sapiens OX=9606 GN=SEPT8 PE=1 SV=1
sp|Q9NVA2|SEP11_HUMAN	23.15	2	355590	1	1	1	49398	Septin-11 OS=Homo sapiens OX=9606 GN=SEPT11 PE=1 SV=3
tr|A6NMH6|A6NMH6_HUMAN	23.15	2	355590	1	1	1	49916	Septin-8 OS=Homo sapiens OX=9606 GN=SEPT8 PE=1 SV=1
tr|B1AMS2|B1AMS2_HUMAN	23.15	2	355590	1	1	1	49303	Septin 6 isoform CRA_b OS=Homo sapiens OX=9606 GN=SEPT6 PE=1 SV=1
sp|Q6ZU15|SEP14_HUMAN	23.15	2	355590	1	1	1	50025	Septin-14 OS=Homo sapiens OX=9606 GN=SEPT14 PE=1 SV=2
tr|D6RER5|D6RER5_HUMAN	23.15	2	355590	1	1	1	49809	Septin-11 OS=Homo sapiens OX=9606 GN=SEPT11 PE=1 SV=1
sp|Q14141|SEPT6_HUMAN	23.15	2	355590	1	1	1	49717	Septin-6 OS=Homo sapiens OX=9606 GN=SEPT6 PE=1 SV=4
tr|A6NFQ9|A6NFQ9_HUMAN	23.15	2	355590	1	1	1	50928	Septin-8 OS=Homo sapiens OX=9606 GN=SEPT8 PE=1 SV=1
tr|F8W8I8|F8W8I8_HUMAN	23.15	2	355590	1	1	1	53163	Septin-8 OS=Homo sapiens OX=9606 GN=SEPT8 PE=1 SV=1
sp|Q92599|SEPT8_HUMAN	23.15	2	355590	1	1	1	55756	Septin-8 OS=Homo sapiens OX=9606 GN=SEPT8 PE=1 SV=4
tr|A0A0C4DH90|A0A0C4DH90_HUMAN	23.14	8	16639000	1	1	1	12586	Immunoglobulin kappa variable 3/OR2-268 (non-functional) (Fragment) OS=Homo sapiens OX=9606 GN=IGKV3OR2-268 PE=4 SV=5
tr|A0A075B6H7|A0A075B6H7_HUMAN	23.14	8	16639000	1	1	1	12783	Immunoglobulin kappa variable 3-7 (non-functional) (Fragment) OS=Homo sapiens OX=9606 GN=IGKV3-7 PE=1 SV=1
sp|A0A0C4DH55|KVD07_HUMAN	23.14	8	16639000	1	1	1	13148	Immunoglobulin kappa variable 3D-7 OS=Homo sapiens OX=9606 GN=IGKV3D-7 PE=3 SV=5
sp|P01624|KV315_HUMAN	23.14	8	16639000	1	1	1	12496	Immunoglobulin kappa variable 3-15 OS=Homo sapiens OX=9606 GN=IGKV3-15 PE=1 SV=2
sp|Q96G03|PGM2_HUMAN	23.07	8	1156500	3	3	3	68283	Phosphoglucomutase-2 OS=Homo sapiens OX=9606 GN=PGM2 PE=1 SV=4
tr|Q5VU77|Q5VU77_HUMAN	22.98	3	166220	1	1	1	37961	Ubiquitin-associated protein 2-like (Fragment) OS=Homo sapiens OX=9606 GN=UBAP2L PE=1 SV=1
tr|F8W726|F8W726_HUMAN	22.98	1	166220	1	1	1	113628	Ubiquitin-associated protein 2-like OS=Homo sapiens OX=9606 GN=UBAP2L PE=1 SV=2
sp|Q14157|UBP2L_HUMAN	22.98	1	166220	1	1	1	114534	Ubiquitin-associated protein 2-like OS=Homo sapiens OX=9606 GN=UBAP2L PE=1 SV=2
sp|Q05209|PTN12_HUMAN	22.97	1	570780	1	1	1	88106	Tyrosine-protein phosphatase non-receptor type 12 OS=Homo sapiens OX=9606 GN=PTPN12 PE=1 SV=3
sp|Q9Y4G6|TLN2_HUMAN	22.97	0	0	1	1	1	271611	Talin-2 OS=Homo sapiens OX=9606 GN=TLN2 PE=1 SV=4
tr|H0YD97|H0YD97_HUMAN	22.88	5	179460	1	1	1	20682	Pyruvate dehydrogenase protein X component mitochondrial (Fragment) OS=Homo sapiens OX=9606 GN=PDHX PE=1 SV=1
sp|O00330|ODPX_HUMAN	22.88	2	179460	1	1	1	54122	Pyruvate dehydrogenase protein X component mitochondrial OS=Homo sapiens OX=9606 GN=PDHX PE=1 SV=3
sp|P01876|IGHA1_HUMAN	22.77	2	0	1	1	1	37655	Immunoglobulin heavy constant alpha 1 OS=Homo sapiens OX=9606 GN=IGHA1 PE=1 SV=2
tr|A0A286YEY1|A0A286YEY1_HUMAN	22.77	2	0	1	1	1	42849	Immunoglobulin heavy constant alpha 1 (Fragment) OS=Homo sapiens OX=9606 GN=IGHA1 PE=1 SV=1
tr|A0A0G2JMB2|A0A0G2JMB2_HUMAN	22.77	2	0	1	1	1	36508	Immunoglobulin heavy constant alpha 2 (Fragment) OS=Homo sapiens OX=9606 GN=IGHA2 PE=1 SV=1
sp|P01877|IGHA2_HUMAN	22.77	2	0	1	1	1	36591	Immunoglobulin heavy constant alpha 2 OS=Homo sapiens OX=9606 GN=IGHA2 PE=1 SV=4
tr|A0A286YEY5|A0A286YEY5_HUMAN	22.77	2	0	1	1	1	42334	Immunoglobulin heavy constant alpha 2 (Fragment) OS=Homo sapiens OX=9606 GN=IGHA2 PE=1 SV=1
sp|Q13402|MYO7A_HUMAN	0	0	8600000	1	1	1	254388	Unconventional myosin-VIIa OS=Homo sapiens OX=9606 GN=MYO7A PE=1 SV=2
sp|B2RTY4|MYO9A_HUMAN	0	0	162070	1	1	1	292704	Unconventional myosin-IXa OS=Homo sapiens OX=9606 GN=MYO9A PE=1 SV=2
sp|Q8TDJ6|DMXL2_HUMAN	0	0	73306	1	1	1	339642	DmX-like protein 2 OS=Homo sapiens OX=9606 GN=DMXL2 PE=1 SV=2
sp|Q86T82|UBP37_HUMAN	0	1	12847000	1	1	1	110170	Ubiquitin carboxyl-terminal hydrolase 37 OS=Homo sapiens OX=9606 GN=USP37 PE=1 SV=2
tr|M0R2K1|M0R2K1_HUMAN	0	1	4820000	1	1	3	76141	Radial spoke head protein 6 homolog A OS=Homo sapiens OX=9606 GN=RSPH6A PE=1 SV=1
tr|M0QZD8|M0QZD8_HUMAN	0	0	1869200	1	1	3	357810	Uncharacterized protein OS=Homo sapiens OX=9606 GN=LOC400499 PE=4 SV=3
sp|Q9UFE4|CCD39_HUMAN	0	1	463400	1	1	2	109901	Coiled-coil domain-containing protein 39 OS=Homo sapiens OX=9606 GN=CCDC39 PE=2 SV=3
tr|J3KRA9|J3KRA9_HUMAN	0	0	1086200000	1	1	1	398840	Serine/threonine-protein kinase SMG1 (Fragment) OS=Homo sapiens OX=9606 GN=SMG1 PE=1 SV=1
sp|Q8IZQ1|WDFY3_HUMAN	0	0	510010	1	1	1	395260	WD repeat and FYVE domain-containing protein 3 OS=Homo sapiens OX=9606 GN=WDFY3 PE=1 SV=2
sp|Q5CZC0|FSIP2_HUMAN	0	0	3137600	1	1	1	780624	Fibrous sheath-interacting protein 2 OS=Homo sapiens OX=9606 GN=FSIP2 PE=2 SV=4
sp|P46939|UTRO_HUMAN	0	0	0	1	1	1	394467	Utrophin OS=Homo sapiens OX=9606 GN=UTRN PE=1 SV=2
sp|Q12955|ANK3_HUMAN	0	0	334600	1	1	1	480416	Ankyrin-3 OS=Homo sapiens OX=9606 GN=ANK3 PE=1 SV=3
tr|K7EK91|K7EK91_HUMAN	0	0	0	1	1	1	508791	Dynein heavy chain 17 axonemal OS=Homo sapiens OX=9606 GN=DNAH17 PE=1 SV=1
sp|P13611|CSPG2_HUMAN	0	0	0	1	1	1	372821	Versican core protein OS=Homo sapiens OX=9606 GN=VCAN PE=1 SV=3
sp|Q13085|ACACA_HUMAN	0	1	346550	2	2	4	265551	Acetyl-CoA carboxylase 1 OS=Homo sapiens OX=9606 GN=ACACA PE=1 SV=2
sp|Q8IZT6|ASPM_HUMAN	0	0	7353100	1	1	1	409801	Abnormal spindle-like microcephaly-associated protein OS=Homo sapiens OX=9606 GN=ASPM PE=1 SV=2
sp|O15078|CE290_HUMAN	0	1	333120	2	2	2	290384	Centrosomal protein of 290 kDa OS=Homo sapiens OX=9606 GN=CEP290 PE=1 SV=2
sp|P25205|MCM3_HUMAN	0	4	7119700	4	3	5	90981	DNA replication licensing factor MCM3 OS=Homo sapiens OX=9606 GN=MCM3 PE=1 SV=3
tr|A0A140T8Z0|A0A140T8Z0_HUMAN	0	2	248040	2	2	2	140300	Protein diaphanous homolog 1 OS=Homo sapiens OX=9606 GN=DIAPH1 PE=1 SV=1
sp|O95613|PCNT_HUMAN	0	0	132440	1	1	1	378039	Pericentrin OS=Homo sapiens OX=9606 GN=PCNT PE=1 SV=4
sp|O94776|MTA2_HUMAN	0	1	759170	1	1	1	75023	Metastasis-associated protein MTA2 OS=Homo sapiens OX=9606 GN=MTA2 PE=1 SV=1
sp|P02751|FINC_HUMAN	0	1	723440	3	3	3	262622	Fibronectin OS=Homo sapiens OX=9606 GN=FN1 PE=1 SV=4
sp|O14802|RPC1_HUMAN	0	1	0	1	1	1	155641	DNA-directed RNA polymerase III subunit RPC1 OS=Homo sapiens OX=9606 GN=POLR3A PE=1 SV=2
sp|Q9UQP3|TENN_HUMAN	0	1	2534300	1	1	1	144034	Tenascin-N OS=Homo sapiens OX=9606 GN=TNN PE=1 SV=2
sp|Q4G0P3|HYDIN_HUMAN	0	0	222460	1	1	1	575900	Hydrocephalus-inducing protein homolog OS=Homo sapiens OX=9606 GN=HYDIN PE=1 SV=3
sp|A6NC98|CC88B_HUMAN	0	1	6388400	1	1	2	164808	Coiled-coil domain-containing protein 88B OS=Homo sapiens OX=9606 GN=CCDC88B PE=1 SV=1
sp|Q6PIF6|MYO7B_HUMAN	0	1	433000	1	1	1	241597	Unconventional myosin-VIIb OS=Homo sapiens OX=9606 GN=MYO7B PE=1 SV=2
sp|Q10567|AP1B1_HUMAN	0	1	430250	1	1	1	104637	AP-1 complex subunit beta-1 OS=Homo sapiens OX=9606 GN=AP1B1 PE=1 SV=2
tr|A0A0R4J2E8|A0A0R4J2E8_HUMAN	0	2	60289	1	1	2	94623	Matrin-3 OS=Homo sapiens OX=9606 GN=MATR3 PE=1 SV=1
sp|P13569|CFTR_HUMAN	0	1	2160400	1	1	2	168141	Cystic fibrosis transmembrane conductance regulator OS=Homo sapiens OX=9606 GN=CFTR PE=1 SV=3
sp|Q9BZH6|WDR11_HUMAN	0	1	102990000	1	1	3	136685	WD repeat-containing protein 11 OS=Homo sapiens OX=9606 GN=WDR11 PE=1 SV=1
sp|Q8TBZ0|CC110_HUMAN	0	1	322610	1	1	1	96725	Coiled-coil domain-containing protein 110 OS=Homo sapiens OX=9606 GN=CCDC110 PE=1 SV=1
tr|A0A0A0MR42|A0A0A0MR42_HUMAN	0	1	2293500	2	1	2	226991	Centrosomal protein of 192 kDa OS=Homo sapiens OX=9606 GN=CEP192 PE=1 SV=1
sp|Q14008|CKAP5_HUMAN	0	1	139340	1	1	1	225493	Cytoskeleton-associated protein 5 OS=Homo sapiens OX=9606 GN=CKAP5 PE=1 SV=3
sp|Q96T23|RSF1_HUMAN	0	0	23022000	1	1	1	163820	Remodeling and spacing factor 1 OS=Homo sapiens OX=9606 GN=RSF1 PE=1 SV=2
tr|Q5T321|Q5T321_HUMAN	0	0	10862000	1	1	1	327548	Neurobeachin isoform CRA_e OS=Homo sapiens OX=9606 GN=NBEA PE=1 SV=1
sp|Q5H9U9|DDX6L_HUMAN	0	1	1150800	1	1	1	197672	Probable ATP-dependent RNA helicase DDX60-like OS=Homo sapiens OX=9606 GN=DDX60L PE=2 SV=2
sp|Q9C0D2|CE295_HUMAN	0	0	1916500	1	1	1	295175	Centrosomal protein of 295 kDa OS=Homo sapiens OX=9606 GN=CEP295 PE=1 SV=4
sp|Q13315|ATM_HUMAN	0	0	227810	1	1	1	350687	Serine-protein kinase ATM OS=Homo sapiens OX=9606 GN=ATM PE=1 SV=4
tr|C9JQE8|C9JQE8_HUMAN	0	1	67253000	1	1	2	160395	Nuclear receptor corepressor 2 (Fragment) OS=Homo sapiens OX=9606 GN=NCOR2 PE=1 SV=1
sp|Q13610|PWP1_HUMAN	0	2	245550	1	1	1	55828	Periodic tryptophan protein 1 homolog OS=Homo sapiens OX=9606 GN=PWP1 PE=1 SV=1
tr|H7C539|H7C539_HUMAN	0	4	8002800	1	1	1	23426	Regulator of G-protein-signaling 3 (Fragment) OS=Homo sapiens OX=9606 GN=RGS3 PE=1 SV=1
sp|Q5VUA4|ZN318_HUMAN	0	0	42135000	1	1	1	251110	Zinc finger protein 318 OS=Homo sapiens OX=9606 GN=ZNF318 PE=1 SV=2
sp|O75533|SF3B1_HUMAN	0	1	459540	1	1	1	145830	Splicing factor 3B subunit 1 OS=Homo sapiens OX=9606 GN=SF3B1 PE=1 SV=3
sp|Q9ULL0|K1210_HUMAN	0	1	774080	1	1	1	187020	Acrosomal protein KIAA1210 OS=Homo sapiens OX=9606 GN=KIAA1210 PE=2 SV=3
sp|Q9H799|CPLN1_HUMAN	0	0	14047000	1	1	1	361747	Ciliogenesis and planar polarity effector 1 OS=Homo sapiens OX=9606 GN=CPLANE1 PE=1 SV=4
tr|A0A0J9YY99|A0A0J9YY99_HUMAN	0	8	111990	1	1	1	12965	Uncharacterized protein (Fragment) OS=Homo sapiens OX=9606 PE=1 SV=1
tr|A0A2R8Y5P9|A0A2R8Y5P9_HUMAN	0	1	2360100	2	2	2	208048	Protein Shroom3 OS=Homo sapiens OX=9606 GN=SHROOM3 PE=1 SV=1
tr|A0A0G2JP87|A0A0G2JP87_HUMAN	0	1	2302100000	1	1	2	98876	Coiled-coil alpha-helical rod protein 1 OS=Homo sapiens OX=9606 GN=CCHCR1 PE=1 SV=1
tr|S4R2X0|S4R2X0_HUMAN	0	1	25844000	1	1	1	125717	Neuroblastoma breakpoint family member 1 OS=Homo sapiens OX=9606 GN=NBPF1 PE=4 SV=2
sp|Q96T68|SETB2_HUMAN	0	1	1093600	1	1	1	81894	Histone-lysine N-methyltransferase SETDB2 OS=Homo sapiens OX=9606 GN=SETDB2 PE=1 SV=2
sp|Q8TD84|DSCL1_HUMAN	0	0	0	1	1	1	224461	Down syndrome cell adhesion molecule-like protein 1 OS=Homo sapiens OX=9606 GN=DSCAML1 PE=1 SV=2
sp|Q06323|PSME1_HUMAN	0	6	858840	2	2	2	28723	Proteasome activator complex subunit 1 OS=Homo sapiens OX=9606 GN=PSME1 PE=1 SV=1
sp|P51587|BRCA2_HUMAN	0	0	489350	1	1	1	384204	Breast cancer type 2 susceptibility protein OS=Homo sapiens OX=9606 GN=BRCA2 PE=1 SV=3
tr|E7EMW7|E7EMW7_HUMAN	0	0	290820	1	1	1	308574	E3 ubiquitin-protein ligase UBR5 OS=Homo sapiens OX=9606 GN=UBR5 PE=1 SV=1
sp|A7MCY6|TBKB1_HUMAN	0	1	866200	1	1	1	67702	TANK-binding kinase 1-binding protein 1 OS=Homo sapiens OX=9606 GN=TBKBP1 PE=1 SV=1
sp|P0CF97|F200B_HUMAN	0	1	1950100	1	1	1	76034	Protein FAM200B OS=Homo sapiens OX=9606 GN=FAM200B PE=3 SV=1
tr|E9PFH2|E9PFH2_HUMAN	0	1	1524100	1	1	1	166919	Lysine-specific demethylase 5D (Fragment) OS=Homo sapiens OX=9606 GN=KDM5D PE=4 SV=1
tr|A0A087WSW2|A0A087WSW2_HUMAN	0	1	254620	1	1	1	95104	Zinc finger protein 43 OS=Homo sapiens OX=9606 GN=ZNF43 PE=4 SV=1
sp|Q9Y6D5|BIG2_HUMAN	0	0	7996500	1	1	1	202037	Brefeldin A-inhibited guanine nucleotide-exchange protein 2 OS=Homo sapiens OX=9606 GN=ARFGEF2 PE=1 SV=3
sp|D6RGX4|F90AP_HUMAN	0	2	22637	1	1	1	49883	Putative protein FAM90A26 OS=Homo sapiens OX=9606 GN=FAM90A26 PE=5 SV=1
sp|O43772|MCAT_HUMAN	0	3	524240	1	1	1	32944	Mitochondrial carnitine/acylcarnitine carrier protein OS=Homo sapiens OX=9606 GN=SLC25A20 PE=1 SV=1
sp|P09960|LKHA4_HUMAN	0	3	644490	2	2	2	69285	Leukotriene A-4 hydrolase OS=Homo sapiens OX=9606 GN=LTA4H PE=1 SV=2
sp|Q13796|SHRM2_HUMAN	0	1	295610	1	1	1	176409	Protein Shroom2 OS=Homo sapiens OX=9606 GN=SHROOM2 PE=1 SV=1
tr|I3L3D7|I3L3D7_HUMAN	0	3	3978000	1	1	2	25399	Serine protease 33 (Fragment) OS=Homo sapiens OX=9606 GN=PRSS33 PE=1 SV=1
tr|M0QZJ5|M0QZJ5_HUMAN	0	3	6172500	1	1	2	25802	Calcium-binding mitochondrial carrier protein SCaMC-3 (Fragment) OS=Homo sapiens OX=9606 GN=SLC25A23 PE=1 SV=1
sp|Q99613|EIF3C_HUMAN	0	1	241850	1	1	1	105344	Eukaryotic translation initiation factor 3 subunit C OS=Homo sapiens OX=9606 GN=EIF3C PE=1 SV=1
sp|Q9BW92|SYTM_HUMAN	0	1	753870	1	1	1	81036	Threonine--tRNA ligase mitochondrial OS=Homo sapiens OX=9606 GN=TARS2 PE=1 SV=1
tr|B5MCX3|B5MCX3_HUMAN	0	8	2761700	2	2	2	36940	Septin-2 OS=Homo sapiens OX=9606 GN=SEPT2 PE=1 SV=1
sp|P40692|MLH1_HUMAN	0	1	320160	1	1	2	84601	DNA mismatch repair protein Mlh1 OS=Homo sapiens OX=9606 GN=MLH1 PE=1 SV=1
tr|A0A087WTD7|A0A087WTD7_HUMAN	0	1	17642000	1	1	1	161184	A-kinase anchor protein 13 OS=Homo sapiens OX=9606 GN=AKAP13 PE=1 SV=1
sp|Q9BYX2|TBD2A_HUMAN	0	1	104550	1	1	1	105414	TBC1 domain family member 2A OS=Homo sapiens OX=9606 GN=TBC1D2 PE=1 SV=3
sp|Q12923|PTN13_HUMAN	0	0	0	1	1	1	276903	Tyrosine-protein phosphatase non-receptor type 13 OS=Homo sapiens OX=9606 GN=PTPN13 PE=1 SV=2
sp|A0A075B6I1|LV460_HUMAN	0	8	0	1	1	3	12987	Immunoglobulin lambda variable 4-60 OS=Homo sapiens OX=9606 GN=IGLV4-60 PE=3 SV=1
sp|P13489|RINI_HUMAN	0	3	68583	1	1	1	49974	Ribonuclease inhibitor OS=Homo sapiens OX=9606 GN=RNH1 PE=1 SV=2
tr|E9PK67|E9PK67_HUMAN	0	3	821730	1	1	1	109097	Poly [ADP-ribose] polymerase OS=Homo sapiens OX=9606 GN=PARP10 PE=1 SV=1
sp|O95671|ASML_HUMAN	0	3	0	1	1	1	68857	Probable bifunctional dTTP/UTP pyrophosphatase/methyltransferase protein OS=Homo sapiens OX=9606 GN=ASMTL PE=1 SV=3
tr|I3L4X2|I3L4X2_HUMAN	0	0	335320	1	1	1	160557	Multidrug resistance-associated protein 1 (Fragment) OS=Homo sapiens OX=9606 GN=ABCC1 PE=1 SV=1
tr|A0A0G2JRQ6|A0A0G2JRQ6_HUMAN	0	14	2889200	2	2	2	12748	Uncharacterized protein (Fragment) OS=Homo sapiens OX=9606 PE=1 SV=4
sp|Q7Z4G4|TRM11_HUMAN	0	2	186780	1	1	1	53421	tRNA (guanine(10)-N2)-methyltransferase homolog OS=Homo sapiens OX=9606 GN=TRMT11 PE=1 SV=1
sp|Q9Y520|PRC2C_HUMAN	0	0	333020	1	1	1	316911	Protein PRRC2C OS=Homo sapiens OX=9606 GN=PRRC2C PE=1 SV=4
sp|O15031|PLXB2_HUMAN	0	0	0	1	1	1	205126	Plexin-B2 OS=Homo sapiens OX=9606 GN=PLXNB2 PE=1 SV=3
tr|A0A0A0MSK6|A0A0A0MSK6_HUMAN	0	0	3464700	1	1	2	171684	Rho GTPase-activating protein 5 OS=Homo sapiens OX=9606 GN=ARHGAP5 PE=1 SV=1
sp|Q6IQ55|TTBK2_HUMAN	0	3	3311900	1	1	1	137412	Tau-tubulin kinase 2 OS=Homo sapiens OX=9606 GN=TTBK2 PE=1 SV=2
tr|B9ZVN9|B9ZVN9_HUMAN	0	2	352700	1	1	1	187807	DNA-directed RNA polymerase subunit OS=Homo sapiens OX=9606 GN=POLR1A PE=1 SV=1
sp|Q9NSI6|BRWD1_HUMAN	0	1	835690	2	2	2	262934	Bromodomain and WD repeat-containing protein 1 OS=Homo sapiens OX=9606 GN=BRWD1 PE=1 SV=4
tr|F5H5K1|F5H5K1_HUMAN	0	1	225710	1	1	2	96433	Leucine-rich repeat-containing protein 37B OS=Homo sapiens OX=9606 GN=LRRC37B PE=1 SV=1
sp|P25440|BRD2_HUMAN	0	3	224960	1	1	1	88061	Bromodomain-containing protein 2 OS=Homo sapiens OX=9606 GN=BRD2 PE=1 SV=2
sp|Q13905|RPGF1_HUMAN	0	1	77504	1	1	1	120547	Rap guanine nucleotide exchange factor 1 OS=Homo sapiens OX=9606 GN=RAPGEF1 PE=1 SV=3
sp|P78509|RELN_HUMAN	0	0	747690	1	1	1	388389	Reelin OS=Homo sapiens OX=9606 GN=RELN PE=1 SV=3
sp|Q8NDI1|EHBP1_HUMAN	0	1	1637700	1	1	1	140017	EH domain-binding protein 1 OS=Homo sapiens OX=9606 GN=EHBP1 PE=1 SV=3
tr|G8JLG1|G8JLG1_HUMAN	0	1	137280	1	1	1	140859	Structural maintenance of chromosomes protein OS=Homo sapiens OX=9606 GN=SMC1A PE=1 SV=2
tr|M0R088|M0R088_HUMAN	0	1	3464800	1	1	1	78140	Serine/arginine repetitive matrix protein 1 (Fragment) OS=Homo sapiens OX=9606 GN=SRRM1 PE=1 SV=1
sp|Q06278|AOXA_HUMAN	0	1	782460	1	1	1	147918	Aldehyde oxidase OS=Homo sapiens OX=9606 GN=AOX1 PE=1 SV=2
tr|Q5JTQ6|Q5JTQ6_HUMAN	0	4	574650	1	1	1	19503	Alpha-catulin OS=Homo sapiens OX=9606 GN=CTNNAL1 PE=1 SV=1
tr|H0YM74|H0YM74_HUMAN	0	1	88949	1	1	1	91982	Zinc finger protein 592 isoform CRA_b OS=Homo sapiens OX=9606 GN=ZNF592 PE=1 SV=1
sp|Q9ULH4|LRFN2_HUMAN	0	1	4787600	1	1	1	84731	Leucine-rich repeat and fibronectin type-III domain-containing protein 2 OS=Homo sapiens OX=9606 GN=LRFN2 PE=1 SV=2
sp|Q99250|SCN2A_HUMAN	0	1	1829900	1	1	1	227973	Sodium channel protein type 2 subunit alpha OS=Homo sapiens OX=9606 GN=SCN2A PE=1 SV=3
sp|Q86UK5|LBN_HUMAN	0	1	925530	1	1	1	147948	Limbin OS=Homo sapiens OX=9606 GN=EVC2 PE=1 SV=1
tr|H0Y4W2|H0Y4W2_HUMAN	0	0	313120	1	1	1	405921	Transformation/transcription domain-associated protein (Fragment) OS=Homo sapiens OX=9606 GN=TRRAP PE=1 SV=1
sp|O14647|CHD2_HUMAN	0	0	0	1	1	1	211342	Chromodomain-helicase-DNA-binding protein 2 OS=Homo sapiens OX=9606 GN=CHD2 PE=1 SV=2
tr|F6V2J0|F6V2J0_HUMAN	0	10	19327000	1	1	1	8578	Centrosomal protein of 162 kDa OS=Homo sapiens OX=9606 GN=CEP162 PE=1 SV=1
sp|Q9Y624|JAM1_HUMAN	0	10	761810	2	2	2	32583	Junctional adhesion molecule A OS=Homo sapiens OX=9606 GN=F11R PE=1 SV=1
tr|A0A0G2JP25|A0A0G2JP25_HUMAN	0	2	25636000	1	1	1	49292	Leukocyte immunoglobulin-like receptor subfamily B member 4 OS=Homo sapiens OX=9606 GN=LILRB4 PE=1 SV=1
tr|S4R400|S4R400_HUMAN	0	1	4237000	2	2	2	136373	Focadhesin OS=Homo sapiens OX=9606 GN=FOCAD PE=1 SV=2
sp|O96028|NSD2_HUMAN	0	1	49897000	2	2	2	152258	Histone-lysine N-methyltransferase NSD2 OS=Homo sapiens OX=9606 GN=NSD2 PE=1 SV=1
sp|P14406|CX7A2_HUMAN	0	20	3774900	2	2	2	9396	Cytochrome c oxidase subunit 7A2 mitochondrial OS=Homo sapiens OX=9606 GN=COX7A2 PE=1 SV=1
sp|Q9ULC8|ZDHC8_HUMAN	0	2	50817	1	1	1	81443	Probable palmitoyltransferase ZDHHC8 OS=Homo sapiens OX=9606 GN=ZDHHC8 PE=1 SV=3
sp|A3KMH1|VWA8_HUMAN	0	1	398290	2	2	2	214823	von Willebrand factor A domain-containing protein 8 OS=Homo sapiens OX=9606 GN=VWA8 PE=1 SV=2
sp|Q99832|TCPH_HUMAN	0	1	542790	1	1	1	59367	T-complex protein 1 subunit eta OS=Homo sapiens OX=9606 GN=CCT7 PE=1 SV=2
sp|P0DN76|U2AF5_HUMAN	0	3	0	1	1	1	27872	Splicing factor U2AF 35 kDa subunit-like protein OS=Homo sapiens OX=9606 GN=U2AF1L5 PE=1 SV=1
sp|O14686|KMT2D_HUMAN	0	0	0	1	1	1	593399	Histone-lysine N-methyltransferase 2D OS=Homo sapiens OX=9606 GN=KMT2D PE=1 SV=2
sp|Q14689|DIP2A_HUMAN	0	1	777470	1	1	1	170368	Disco-interacting protein 2 homolog A OS=Homo sapiens OX=9606 GN=DIP2A PE=1 SV=2
sp|Q9UJJ9|GNPTG_HUMAN	0	3	0	1	1	1	33974	N-acetylglucosamine-1-phosphotransferase subunit gamma OS=Homo sapiens OX=9606 GN=GNPTG PE=1 SV=1
sp|Q9Y5G5|PCDG8_HUMAN	0	1	2349200	1	1	1	101480	Protocadherin gamma-A8 OS=Homo sapiens OX=9606 GN=PCDHGA8 PE=2 SV=1
sp|P21817|RYR1_HUMAN	0	0	495060	1	1	1	565184	Ryanodine receptor 1 OS=Homo sapiens OX=9606 GN=RYR1 PE=1 SV=3
sp|Q6PK04|CC137_HUMAN	0	3	809990	1	1	1	33231	Coiled-coil domain-containing protein 137 OS=Homo sapiens OX=9606 GN=CCDC137 PE=1 SV=1
tr|F5GX09|F5GX09_HUMAN	0	2	370960	1	1	1	38621	Protein FAM76B OS=Homo sapiens OX=9606 GN=FAM76B PE=1 SV=1
sp|P48552|NRIP1_HUMAN	0	1	569100	1	1	1	126942	Nuclear receptor-interacting protein 1 OS=Homo sapiens OX=9606 GN=NRIP1 PE=1 SV=2
sp|Q9Y6E0|STK24_HUMAN	0	2	493520	1	1	1	49308	Serine/threonine-protein kinase 24 OS=Homo sapiens OX=9606 GN=STK24 PE=1 SV=1
sp|O94925|GLSK_HUMAN	0	2	382130	1	1	1	73461	Glutaminase kidney isoform mitochondrial OS=Homo sapiens OX=9606 GN=GLS PE=1 SV=1
sp|Q6ZTW0|TPGS1_HUMAN	0	3	12822000	1	1	2	31275	Tubulin polyglutamylase complex subunit 1 OS=Homo sapiens OX=9606 GN=TPGS1 PE=1 SV=2
tr|F5H6I7|F5H6I7_HUMAN	0	1	446440	1	1	1	58773	Atlastin-3 OS=Homo sapiens OX=9606 GN=ATL3 PE=1 SV=1
tr|F5H228|F5H228_HUMAN	0	1	148050	1	1	1	174902	Triple functional domain protein OS=Homo sapiens OX=9606 GN=TRIO PE=1 SV=1
tr|H0Y6T8|H0Y6T8_HUMAN	0	3	1622400	1	1	1	32983	Ras-related protein Rab-18 (Fragment) OS=Homo sapiens OX=9606 GN=RAB18 PE=1 SV=1
sp|Q3KP31|ZN791_HUMAN	0	2	7714500	1	1	1	66872	Zinc finger protein 791 OS=Homo sapiens OX=9606 GN=ZNF791 PE=2 SV=1
sp|Q14181|DPOA2_HUMAN	0	1	0	1	1	1	65948	DNA polymerase alpha subunit B OS=Homo sapiens OX=9606 GN=POLA2 PE=1 SV=2
sp|O95786|DDX58_HUMAN	0	1	427070	1	1	1	106600	Probable ATP-dependent RNA helicase DDX58 OS=Homo sapiens OX=9606 GN=DDX58 PE=1 SV=2
sp|Q9UQ35|SRRM2_HUMAN	0	0	4202000	1	1	1	299616	Serine/arginine repetitive matrix protein 2 OS=Homo sapiens OX=9606 GN=SRRM2 PE=1 SV=2
tr|F8WBW8|F8WBW8_HUMAN	0	0	1358500	1	1	1	276902	BAH and coiled-coil domain-containing protein 1 OS=Homo sapiens OX=9606 GN=BAHCC1 PE=1 SV=2
sp|Q15517|CDSN_HUMAN	0	2	576760	1	1	2	51522	Corneodesmosin OS=Homo sapiens OX=9606 GN=CDSN PE=1 SV=3
sp|Q8WVX9|FACR1_HUMAN	0	1	457460	1	1	1	59357	Fatty acyl-CoA reductase 1 OS=Homo sapiens OX=9606 GN=FAR1 PE=1 SV=1
sp|P06748|NPM_HUMAN	0	5	2765800	2	2	2	32575	Nucleophosmin OS=Homo sapiens OX=9606 GN=NPM1 PE=1 SV=2
sp|P00747|PLMN_HUMAN	0	1	0	1	1	1	90569	Plasminogen OS=Homo sapiens OX=9606 GN=PLG PE=1 SV=2
sp|Q96N66|MBOA7_HUMAN	0	3	0	1	1	1	52765	Lysophospholipid acyltransferase 7 OS=Homo sapiens OX=9606 GN=MBOAT7 PE=1 SV=2
tr|A0A087X0I6|A0A087X0I6_HUMAN	0	1	410500	1	1	1	89090	Non-specific serine/threonine protein kinase OS=Homo sapiens OX=9606 GN=MARK1 PE=1 SV=1
sp|Q5TGY3|AHDC1_HUMAN	0	0	2561800	1	1	1	168349	AT-hook DNA-binding motif-containing protein 1 OS=Homo sapiens OX=9606 GN=AHDC1 PE=1 SV=1
sp|O75592|MYCB2_HUMAN	0	0	644320	1	1	1	513643	E3 ubiquitin-protein ligase MYCBP2 OS=Homo sapiens OX=9606 GN=MYCBP2 PE=1 SV=4
sp|Q2YD98|UVSSA_HUMAN	0	2	5344500	1	1	1	80592	UV-stimulated scaffold protein A OS=Homo sapiens OX=9606 GN=UVSSA PE=1 SV=2
sp|Q9NQW1|SC31B_HUMAN	0	2	1387700	1	1	1	128697	Protein transport protein Sec31B OS=Homo sapiens OX=9606 GN=SEC31B PE=1 SV=1
sp|P13804|ETFA_HUMAN	0	3	254650	1	1	1	35080	Electron transfer flavoprotein subunit alpha mitochondrial OS=Homo sapiens OX=9606 GN=ETFA PE=1 SV=1
tr|H0Y307|H0Y307_HUMAN	0	1	107040	1	1	1	100663	Kinesin-like protein KIF13A (Fragment) OS=Homo sapiens OX=9606 GN=KIF13A PE=1 SV=1
sp|Q03252|LMNB2_HUMAN	0	2	77893	1	1	1	69948	Lamin-B2 OS=Homo sapiens OX=9606 GN=LMNB2 PE=1 SV=4
tr|H0Y507|H0Y507_HUMAN	0	1	9838400	1	1	1	116487	SH3 and PX domain-containing protein 2A (Fragment) OS=Homo sapiens OX=9606 GN=SH3PXD2A PE=1 SV=1
sp|Q6IA86|ELP2_HUMAN	0	1	2429900	1	1	1	92500	Elongator complex protein 2 OS=Homo sapiens OX=9606 GN=ELP2 PE=1 SV=2
sp|Q7Z7M0|MEGF8_HUMAN	0	0	13116000	1	1	1	303100	Multiple epidermal growth factor-like domains protein 8 OS=Homo sapiens OX=9606 GN=MEGF8 PE=1 SV=2
sp|Q9H321|VCX3B_HUMAN	0	5	475520	1	1	1	26878	Variable charge X-linked protein 3B OS=Homo sapiens OX=9606 GN=VCX3B PE=2 SV=4
tr|G5E9N2|G5E9N2_HUMAN	0	3	8965000	1	1	1	74959	Trophinin isoform CRA_c OS=Homo sapiens OX=9606 GN=TRO PE=1 SV=1
sp|Q8IUC8|GLT13_HUMAN	0	1	1630600	1	1	1	64051	Polypeptide N-acetylgalactosaminyltransferase 13 OS=Homo sapiens OX=9606 GN=GALNT13 PE=2 SV=2
tr|E9PCM6|E9PCM6_HUMAN	0	1	1139800	1	1	1	85381	Rho GTPase-activating protein 4 OS=Homo sapiens OX=9606 GN=ARHGAP4 PE=1 SV=1
sp|P38159|RBMX_HUMAN	0	2	329020000	1	1	1	42332	RNA-binding motif protein X chromosome OS=Homo sapiens OX=9606 GN=RBMX PE=1 SV=3
sp|Q9H0I9|TKTL2_HUMAN	0	1	82454000	1	1	1	67877	Transketolase-like protein 2 OS=Homo sapiens OX=9606 GN=TKTL2 PE=2 SV=1
sp|Q9NU02|ANKE1_HUMAN	0	1	3945200	1	1	1	86664	Ankyrin repeat and EF-hand domain-containing protein 1 OS=Homo sapiens OX=9606 GN=ANKEF1 PE=2 SV=2
sp|Q8TDZ2|MICA1_HUMAN	0	1	0	1	1	1	117875	[F-actin]-monooxygenase MICAL1 OS=Homo sapiens OX=9606 GN=MICAL1 PE=1 SV=2
sp|Q96IK1|BOD1_HUMAN	0	11	278810	1	1	1	19196	Biorientation of chromosomes in cell division protein 1 OS=Homo sapiens OX=9606 GN=BOD1 PE=1 SV=2
tr|X6R549|X6R549_HUMAN	0	1	0	1	1	1	66327	Transcription factor COE4 (Fragment) OS=Homo sapiens OX=9606 GN=EBF4 PE=1 SV=1
sp|Q6ZPD9|D19L3_HUMAN	0	1	559180	1	1	1	83197	Probable C-mannosyltransferase DPY19L3 OS=Homo sapiens OX=9606 GN=DPY19L3 PE=2 SV=1
sp|Q96C36|P5CR2_HUMAN	0	5	172000	1	1	1	33637	Pyrroline-5-carboxylate reductase 2 OS=Homo sapiens OX=9606 GN=PYCR2 PE=1 SV=1
sp|P00414|COX3_HUMAN	0	5	0	1	1	1	29951	Cytochrome c oxidase subunit 3 OS=Homo sapiens OX=9606 GN=MT-CO3 PE=1 SV=2
sp|Q8IUK8|CBLN2_HUMAN	0	3	144870000	1	1	1	24084	Cerebellin-2 OS=Homo sapiens OX=9606 GN=CBLN2 PE=2 SV=1
tr|Q5T091|Q5T091_HUMAN	0	5	674370	1	1	1	21024	Protein RER1 OS=Homo sapiens OX=9606 GN=RER1 PE=1 SV=1
tr|F2Z2B1|F2Z2B1_HUMAN	0	11	245080	1	1	1	20277	Choline-phosphate cytidylyltransferase B OS=Homo sapiens OX=9606 GN=PCYT1B PE=1 SV=1
sp|P20645|MPRD_HUMAN	0	5	456150	1	1	1	30993	Cation-dependent mannose-6-phosphate receptor OS=Homo sapiens OX=9606 GN=M6PR PE=1 SV=1
sp|Q9HC58|NCKX3_HUMAN	0	1	719400	1	1	1	71992	Sodium/potassium/calcium exchanger 3 OS=Homo sapiens OX=9606 GN=SLC24A3 PE=2 SV=4
sp|Q9Y5Z7|HCFC2_HUMAN	0	1	24362000	1	1	1	86779	Host cell factor 2 OS=Homo sapiens OX=9606 GN=HCFC2 PE=1 SV=1
sp|P04049|RAF1_HUMAN	0	2	458430	1	1	1	73052	RAF proto-oncogene serine/threonine-protein kinase OS=Homo sapiens OX=9606 GN=RAF1 PE=1 SV=1
sp|Q8N9M5|TM102_HUMAN	0	2	113420	1	1	1	54175	Transmembrane protein 102 OS=Homo sapiens OX=9606 GN=TMEM102 PE=1 SV=1
sp|P11137|MTAP2_HUMAN	0	0	1792800	1	1	1	199525	Microtubule-associated protein 2 OS=Homo sapiens OX=9606 GN=MAP2 PE=1 SV=4
sp|Q86V81|THOC4_HUMAN	0	4	820440	1	1	1	26888	THO complex subunit 4 OS=Homo sapiens OX=9606 GN=ALYREF PE=1 SV=3
sp|Q8NFQ8|TOIP2_HUMAN	0	2	360040	1	1	1	51263	Torsin-1A-interacting protein 2 OS=Homo sapiens OX=9606 GN=TOR1AIP2 PE=1 SV=1
tr|A0A087WUL9|A0A087WUL9_HUMAN	0	3	73402	1	1	1	42739	26S proteasome non-ATPase regulatory subunit 13 OS=Homo sapiens OX=9606 GN=PSMD13 PE=1 SV=1
sp|Q8TAA3|PSMA8_HUMAN	0	4	193940	1	1	1	28530	Proteasome subunit alpha-type 8 OS=Homo sapiens OX=9606 GN=PSMA8 PE=2 SV=3
tr|A0A3B3IU95|A0A3B3IU95_HUMAN	0	2	0	1	1	1	40844	Cytochrome P450 2J2 OS=Homo sapiens OX=9606 GN=CYP2J2 PE=1 SV=1
tr|A0A087WUA0|A0A087WUA0_HUMAN	0	3	1674900	1	1	1	33005	Fibrinogen alpha chain OS=Homo sapiens OX=9606 GN=FGA PE=1 SV=1
tr|A0A3B3IS06|A0A3B3IS06_HUMAN	0	1	211810	1	1	1	138691	Treacle protein (Fragment) OS=Homo sapiens OX=9606 GN=TCOF1 PE=1 SV=1
tr|H7C175|H7C175_HUMAN	0	1	190350	1	1	1	133847	Serine/threonine-protein kinase LMTK1 OS=Homo sapiens OX=9606 GN=AATK PE=1 SV=2
sp|Q99959|PKP2_HUMAN	0	1	371600	1	1	1	97415	Plakophilin-2 OS=Homo sapiens OX=9606 GN=PKP2 PE=1 SV=2
tr|A0A1W2PNT6|A0A1W2PNT6_HUMAN	0	6	810040	1	1	1	19007	Adaptin ear-binding coat-associated protein 1 OS=Homo sapiens OX=9606 GN=NECAP1 PE=1 SV=1
sp|Q2M2H8|MGAL_HUMAN	0	0	625650	1	1	1	277989	Probable maltase-glucoamylase 2 OS=Homo sapiens OX=9606 GN=MGAM2 PE=2 SV=3
tr|K7ES92|K7ES92_HUMAN	0	1	146050	1	1	1	84623	Rho GTPase-activating protein 45 OS=Homo sapiens OX=9606 GN=ARHGAP45 PE=1 SV=1
sp|Q4G163|FBX43_HUMAN	0	4	669760	1	1	1	78402	F-box only protein 43 OS=Homo sapiens OX=9606 GN=FBXO43 PE=1 SV=3
tr|E7ES00|E7ES00_HUMAN	0	1	8030600	1	1	1	86681	Axin-2 OS=Homo sapiens OX=9606 GN=AXIN2 PE=1 SV=2
tr|A0A2R8Y6F8|A0A2R8Y6F8_HUMAN	0	1	280830	1	1	1	102840	Peripheral plasma membrane protein CASK OS=Homo sapiens OX=9606 GN=CASK PE=1 SV=1
tr|B5MCT7|B5MCT7_HUMAN	0	3	1072900	1	1	1	31263	Protein phosphatase 1F (PP2C domain containing) isoform CRA_a OS=Homo sapiens OX=9606 GN=PPM1F PE=1 SV=1
tr|Q5QPQ1|Q5QPQ1_HUMAN	0	5	0	1	1	1	17517	Acyl-protein thioesterase 2 (Fragment) OS=Homo sapiens OX=9606 GN=LYPLA2 PE=1 SV=1
tr|F5GWJ5|F5GWJ5_HUMAN	0	1	0	1	1	1	146056	Roundabout homolog 3 OS=Homo sapiens OX=9606 GN=ROBO3 PE=1 SV=1
sp|A0A075B6J6|LV322_HUMAN	0	14	6186500	1	1	1	12549	Immunoglobulin lambda variable 3-22 OS=Homo sapiens OX=9606 GN=IGLV3-22 PE=3 SV=1
tr|A0A0D9SGA5|A0A0D9SGA5_HUMAN	0	10	13864000	1	1	1	6092	Solute carrier family 12 member 5 (Fragment) OS=Homo sapiens OX=9606 GN=SLC12A5 PE=4 SV=1
tr|G3V3A1|G3V3A1_HUMAN	0	3	6913400	1	1	1	29152	Ubiquinone biosynthesis monooxygenase COQ6 mitochondrial (Fragment) OS=Homo sapiens OX=9606 GN=COQ6 PE=1 SV=1
sp|Q8N1S5|S39AB_HUMAN	0	5	641050	1	1	1	35396	Zinc transporter ZIP11 OS=Homo sapiens OX=9606 GN=SLC39A11 PE=2 SV=3
sp|P05089|ARGI1_HUMAN	0	3	227860	1	1	1	34735	Arginase-1 OS=Homo sapiens OX=9606 GN=ARG1 PE=1 SV=2
tr|E7ESC6|E7ESC6_HUMAN	0	1	351460	1	1	1	124066	Exportin-7 OS=Homo sapiens OX=9606 GN=XPO7 PE=1 SV=1
sp|Q9BVJ7|DUS23_HUMAN	0	5	342930	1	1	1	16588	Dual specificity protein phosphatase 23 OS=Homo sapiens OX=9606 GN=DUSP23 PE=1 SV=1
tr|A0A1B0GVM0|A0A1B0GVM0_HUMAN	0	1	226640	1	1	1	87674	Brain-enriched guanylate kinase-associated protein OS=Homo sapiens OX=9606 GN=BEGAIN PE=1 SV=1
sp|Q6P499|NPAL3_HUMAN	0	2	11594000	1	1	1	44742	NIPA-like protein 3 OS=Homo sapiens OX=9606 GN=NIPAL3 PE=1 SV=1
sp|P03915|NU5M_HUMAN	0	1	1218300	1	1	1	67027	NADH-ubiquinone oxidoreductase chain 5 OS=Homo sapiens OX=9606 GN=MT-ND5 PE=1 SV=2
sp|O43493|TGON2_HUMAN	0	1	0	1	1	1	51019	Trans-Golgi network integral membrane protein 2 OS=Homo sapiens OX=9606 GN=TGOLN2 PE=1 SV=3
tr|J3QTB1|J3QTB1_HUMAN	0	6	4316800	1	1	1	28161	Stimulator of interferon genes protein (Fragment) OS=Homo sapiens OX=9606 GN=TMEM173 PE=1 SV=1
tr|H0YM15|H0YM15_HUMAN	0	2	0	1	1	1	39318	Family with sequence similarity 63 member B isoform CRA_e OS=Homo sapiens OX=9606 GN=MINDY2 PE=1 SV=1
tr|C9J388|C9J388_HUMAN	0	9	541050	1	1	1	10794	Polypeptide N-acetylgalactosaminyltransferase 3 (Fragment) OS=Homo sapiens OX=9606 GN=GALNT3 PE=1 SV=1
sp|Q14191|WRN_HUMAN	0	2	446450	1	1	1	162460	Werner syndrome ATP-dependent helicase OS=Homo sapiens OX=9606 GN=WRN PE=1 SV=2
sp|Q86WR7|PRSR2_HUMAN	0	2	36378000	1	1	1	45802	Proline and serine-rich protein 2 OS=Homo sapiens OX=9606 GN=PROSER2 PE=1 SV=2
tr|H0YI41|H0YI41_HUMAN	0	5	991020	1	1	1	16331	Histone deacetylase 7 (Fragment) OS=Homo sapiens OX=9606 GN=HDAC7 PE=1 SV=1
tr|F2Z2Q7|F2Z2Q7_HUMAN	0	1	8935000	1	1	1	62961	Protein AKNAD1 OS=Homo sapiens OX=9606 GN=AKNAD1 PE=4 SV=1
sp|Q7LBC6|KDM3B_HUMAN	0	0	0	1	1	1	191580	Lysine-specific demethylase 3B OS=Homo sapiens OX=9606 GN=KDM3B PE=1 SV=2
sp|Q8IX07|FOG1_HUMAN	0	2	234880	1	1	1	104888	Zinc finger protein ZFPM1 OS=Homo sapiens OX=9606 GN=ZFPM1 PE=1 SV=2
sp|Q96MZ4|F218A_HUMAN	0	4	171290000	1	1	1	17021	Protein FAM218A OS=Homo sapiens OX=9606 GN=FAM218A PE=1 SV=1
sp|E9PQR5|NPIB8_HUMAN	0	2	258470	1	1	1	49617	Nuclear pore complex-interacting protein family member B8 OS=Homo sapiens OX=9606 GN=NPIPB8 PE=3 SV=1
sp|Q9H1C4|UN93B_HUMAN	0	1	8020100	1	1	1	66631	Protein unc-93 homolog B1 OS=Homo sapiens OX=9606 GN=UNC93B1 PE=1 SV=2
sp|Q70SY1|CR3L2_HUMAN	0	1	951570	1	1	1	57415	Cyclic AMP-responsive element-binding protein 3-like protein 2 OS=Homo sapiens OX=9606 GN=CREB3L2 PE=1 SV=3
sp|Q2NL67|PARP6_HUMAN	0	4	258730	1	1	1	71115	Protein mono-ADP-ribosyltransferase PARP6 OS=Homo sapiens OX=9606 GN=PARP6 PE=1 SV=1
tr|J3KN75|J3KN75_HUMAN	0	1	541080	1	1	1	128108	TBC1 domain family member 8B OS=Homo sapiens OX=9606 GN=TBC1D8B PE=1 SV=1
sp|O95199|RCBT2_HUMAN	0	3	1106500	1	1	1	60315	RCC1 and BTB domain-containing protein 2 OS=Homo sapiens OX=9606 GN=RCBTB2 PE=1 SV=1
sp|Q96L03|SPT17_HUMAN	0	8	2231100	1	1	1	43499	Spermatogenesis-associated protein 17 OS=Homo sapiens OX=9606 GN=SPATA17 PE=2 SV=1
sp|P57103|NAC3_HUMAN	0	1	206920	1	1	1	103010	Sodium/calcium exchanger 3 OS=Homo sapiens OX=9606 GN=SLC8A3 PE=1 SV=2
sp|P32455|GBP1_HUMAN	0	2	5149400	1	1	1	67931	Guanylate-binding protein 1 OS=Homo sapiens OX=9606 GN=GBP1 PE=1 SV=2
sp|Q9ULR3|PPM1H_HUMAN	0	2	196410	1	1	1	56448	Protein phosphatase 1H OS=Homo sapiens OX=9606 GN=PPM1H PE=1 SV=2
sp|O43314|VIP2_HUMAN	0	1	371500	1	1	1	140406	Inositol hexakisphosphate and diphosphoinositol-pentakisphosphate kinase 2 OS=Homo sapiens OX=9606 GN=PPIP5K2 PE=1 SV=3
sp|Q96F05|CK024_HUMAN	0	2	1223400	1	1	1	46101	Uncharacterized protein C11orf24 OS=Homo sapiens OX=9606 GN=C11orf24 PE=1 SV=2
sp|O95259|KCNH1_HUMAN	0	1	0	1	1	1	111423	Potassium voltage-gated channel subfamily H member 1 OS=Homo sapiens OX=9606 GN=KCNH1 PE=1 SV=1
sp|P57740|NU107_HUMAN	0	1	2423900	1	1	1	106374	Nuclear pore complex protein Nup107 OS=Homo sapiens OX=9606 GN=NUP107 PE=1 SV=1
tr|H0Y9Y0|H0Y9Y0_HUMAN	0	1	1821300	1	1	1	69044	F-box/LRR-repeat protein 5 (Fragment) OS=Homo sapiens OX=9606 GN=FBXL5 PE=1 SV=1
sp|Q93008|USP9X_HUMAN	0	0	2100500	1	1	1	292278	Probable ubiquitin carboxyl-terminal hydrolase FAF-X OS=Homo sapiens OX=9606 GN=USP9X PE=1 SV=3
